# Functional Profiling of 2,193 *ASS1* Missense Variants: Insights into Variant Pathogenicity and Epistatic Interactions in Citrullinemia Type I

**DOI:** 10.1101/2025.09.17.676623

**Authors:** Russell S. Lo, Gareth A. Cromie, Michelle Tang, Amy Sirr, Ljubica Caldovic, Hiroki Morizono, Nicholas Ah Mew, Andrea Gropman, Aimée M. Dudley

## Abstract

Sequence variants in the urea cycle gene argininosuccinate synthase (*ASS1*) cause Citrullinemia type 1 (CTLN1), a rare autosomal recessive disease. Mechanistically, reduction in argininosuccinate synthetase (ASS) enzyme activity impairs the urea cycle, leading to an accumulation of citrulline and neurotoxic ammonia. Disease severity varies according to the degree of enzyme impairment, ranging from severe neonatal forms (classic citrullinemia) to milder, late-onset forms that may manifest in childhood or adulthood. We established a high-throughput yeast functional assay of human ASS and individually measured the impact of 2193 amino acid substitutions, representing 90% of all single nucleotide variant (SNV)-accessible substitutions. When benchmarked against existing clinical variant annotation, our assay distinguishes known benign variants from strong loss of function pathogenic variants, enabling identification of a functional score threshold below which variants show clinically relevant impairment of ASS activity. Using the ACMG OddsPath framework, our assay meets PS3_supporting criteria for pathogenicity classification and achieves full PS3-level strength when variants observed as homozygotes in other primates are used as benign proxies for calibration. These results provide direct functional evidence to inform reclassification of *ASS1* missense variants, supporting their clinical interpretation and diagnostic utility. Mapping functional scores onto the protein structure, we confirmed that residues involved in catalysis are highly sensitive to substitution. In addition, we identified residues from adjacent subunits of the ASS homotetramer that form compound active sites. Assaying these positions revealed a capacity for intragenic complementation consistent with a variant sequestration model: a form of positive epistasis in which deleterious variants from different subunits are sequestered into only a subset of active sites, restoring function in the remaining variant-free sites. The discovery of intragenic complementation in ASS reveals a novel mode of functional interaction with clinical implications for interpreting variant combinations in heterozygous individuals.

## Supplemental Tables for "Functional Profiling of 2,193 *ASS1* Missense Variants: Insights into Variant Pathogenicity and Epistatic Interactions in Citrullinemia Type I"

### Sheet: Table S1
Table S1. S. cerevisiae strains used in this study. For YSG strains, the variant's target codon sequence is listed in Table S6.
Strain	Description/ Amino Acid Substitution	Mating type	yASS1 Variant Codon	Genotype	Progenitor	Plate_Well
FY4	prototrophic lab strain	MATa	NA	prototroph	FY4	NA
YAD1268	arg1 deletion strain used for yASS1 variant transformations	MATa	NA	arg3Δ2::KAN-tTEF	FY4	NA
YAD1253	arg1 phenotyping negative control	MATa	NA	arg3Δ0::NatMX	FY4	NA
YAD1269	wt yASS1 phenotyping positive control	MATa	NA	arg1Δ0::yASS1-tARG1-NatMX	YAD1268	NA
YSG13944	yASS1 S2A	MATa	2	arg1Δ0::yASS1(S2A)-tARG1-NatMX	YAD1268	yASS1_P01_A3
YSG13946	yASS1 S2A	MATa	2	arg1Δ0::yASS1(S2A)-tARG1-NatMX	YAD1268	yASS1_P01_A5
YSG13950	yASS1 S2A	MATa	2	arg1Δ0::yASS1(S2A)-tARG1-NatMX	YAD1268	yASS1_P01_A9
YSG13951	yASS1 S2A	MATa	2	arg1Δ0::yASS1(S2A)-tARG1-NatMX	YAD1268	yASS1_P01_A10
YSG13953	yASS1 S2A	MATa	2	arg1Δ0::yASS1(S2A)-tARG1-NatMX	YAD1268	yASS1_P01_A12
YSG13954	yASS1 S2P	MATa	2	arg1Δ0::yASS1(S2P)-tARG1-NatMX	YAD1268	yASS1_P01_B1
YSG13958	yASS1 S2A	MATa	2	arg1Δ0::yASS1(S2A)-tARG1-NatMX	YAD1268	yASS1_P01_B5
YSG13959	yASS1 S2C	MATa	2	arg1Δ0::yASS1(S2C)-tARG1-NatMX	YAD1268	yASS1_P01_B6
YSG13961	yASS1 S18T	MATa	18	arg1Δ0::yASS1(S18T)-tARG1-NatMX	YAD1268	yASS1_P01_B8
YSG13962	yASS1 S18T	MATa	18	arg1Δ0::yASS1(S18T)-tARG1-NatMX	YAD1268	yASS1_P01_B9
YSG13963	yASS1 S18P	MATa	18	arg1Δ0::yASS1(S18P)-tARG1-NatMX	YAD1268	yASS1_P01_B10
YSG13964	yASS1 S18L	MATa	18	arg1Δ0::yASS1(S18L)-tARG1-NatMX	YAD1268	yASS1_P01_B11
YSG13965	yASS1 S18T	MATa	18	arg1Δ0::yASS1(S18T)-tARG1-NatMX	YAD1268	yASS1_P01_B12
YSG13966	yASS1 S18W	MATa	18	arg1Δ0::yASS1(S18W)-tARG1-NatMX	YAD1268	yASS1_P01_C1
YSG13967	yASS1 S18P	MATa	18	arg1Δ0::yASS1(S18P)-tARG1-NatMX	YAD1268	yASS1_P01_C2
YSG13969	yASS1 S18L	MATa	18	arg1Δ0::yASS1(S18L)-tARG1-NatMX	YAD1268	yASS1_P01_C4
YSG13970	yASS1 S18W	MATa	18	arg1Δ0::yASS1(S18W)-tARG1-NatMX	YAD1268	yASS1_P01_C5
YSG13971	yASS1 S18P	MATa	18	arg1Δ0::yASS1(S18P)-tARG1-NatMX	YAD1268	yASS1_P01_C6
YSG13972	yASS1 S18T	MATa	18	arg1Δ0::yASS1(S18T)-tARG1-NatMX	YAD1268	yASS1_P01_C7
YSG13973	yASS1 S18W	MATa	18	arg1Δ0::yASS1(S18W)-tARG1-NatMX	YAD1268	yASS1_P01_C8
YSG13974	yASS1 S18A	MATa	18	arg1Δ0::yASS1(S18A)-tARG1-NatMX	YAD1268	yASS1_P01_C9
YSG13976	yASS1 S18P	MATa	18	arg1Δ0::yASS1(S18P)-tARG1-NatMX	YAD1268	yASS1_P01_C11
YSG13977	yASS1 S18L	MATa	18	arg1Δ0::yASS1(S18L)-tARG1-NatMX	YAD1268	yASS1_P01_C12
YSG13978	yASS1 S18L	MATa	18	arg1Δ0::yASS1(S18L)-tARG1-NatMX	YAD1268	yASS1_P01_D1
YSG13979	yASS1 S18W	MATa	18	arg1Δ0::yASS1(S18W)-tARG1-NatMX	YAD1268	yASS1_P01_D2
YSG13980	yASS1 S18W	MATa	18	arg1Δ0::yASS1(S18W)-tARG1-NatMX	YAD1268	yASS1_P01_D3
YSG13981	yASS1 Y34D	MATa	34	arg1Δ0::yASS1(Y34D)-tARG1-NatMX	YAD1268	yASS1_P01_D4
YSG13982	yASS1 Y34H	MATa	34	arg1Δ0::yASS1(Y34H)-tARG1-NatMX	YAD1268	yASS1_P01_D5
YSG13983	yASS1 Y34N	MATa	34	arg1Δ0::yASS1(Y34N)-tARG1-NatMX	YAD1268	yASS1_P01_D6
YSG13984	yASS1 Y34N	MATa	34	arg1Δ0::yASS1(Y34N)-tARG1-NatMX	YAD1268	yASS1_P01_D7
YSG13985	yASS1 Y34N	MATa	34	arg1Δ0::yASS1(Y34N)-tARG1-NatMX	YAD1268	yASS1_P01_D8
YSG13986	yASS1 Y34D	MATa	34	arg1Δ0::yASS1(Y34D)-tARG1-NatMX	YAD1268	yASS1_P01_D9
YSG13987	yASS1 Y34S	MATa	34	arg1Δ0::yASS1(Y34S)-tARG1-NatMX	YAD1268	yASS1_P01_D10
YSG13988	yASS1 Y34C	MATa	34	arg1Δ0::yASS1(Y34C)-tARG1-NatMX	YAD1268	yASS1_P01_D11
YSG13989	yASS1 Y34D	MATa	34	arg1Δ0::yASS1(Y34D)-tARG1-NatMX	YAD1268	yASS1_P01_D12
YSG13990	yASS1 Y34H	MATa	34	arg1Δ0::yASS1(Y34H)-tARG1-NatMX	YAD1268	yASS1_P01_E1
YSG13991	yASS1 Y34N	MATa	34	arg1Δ0::yASS1(Y34N)-tARG1-NatMX	YAD1268	yASS1_P01_E2
YSG13992	yASS1 Y34H	MATa	34	arg1Δ0::yASS1(Y34H)-tARG1-NatMX	YAD1268	yASS1_P01_E3
YSG13993	yASS1 Y34H	MATa	34	arg1Δ0::yASS1(Y34H)-tARG1-NatMX	YAD1268	yASS1_P01_E4
YSG13994	yASS1 Y34N	MATa	34	arg1Δ0::yASS1(Y34N)-tARG1-NatMX	YAD1268	yASS1_P01_E5
YSG13995	yASS1 Y34D	MATa	34	arg1Δ0::yASS1(Y34D)-tARG1-NatMX	YAD1268	yASS1_P01_E6
YSG13996	yASS1 Y34C	MATa	34	arg1Δ0::yASS1(Y34C)-tARG1-NatMX	YAD1268	yASS1_P01_E7
YSG13997	yASS1 Y34D	MATa	34	arg1Δ0::yASS1(Y34D)-tARG1-NatMX	YAD1268	yASS1_P01_E8
YSG13998	yASS1 Y34C	MATa	34	arg1Δ0::yASS1(Y34C)-tARG1-NatMX	YAD1268	yASS1_P01_E9
YSG13999	yASS1 K50R	MATa	50	arg1Δ0::yASS1(K50R)-tARG1-NatMX	YAD1268	yASS1_P01_E10
YSG14000	yASS1 K50T	MATa	50	arg1Δ0::yASS1(K50T)-tARG1-NatMX	YAD1268	yASS1_P01_E11
YSG14001	yASS1 K50R	MATa	50	arg1Δ0::yASS1(K50R)-tARG1-NatMX	YAD1268	yASS1_P01_E12
YSG14002	yASS1 K50E	MATa	50	arg1Δ0::yASS1(K50E)-tARG1-NatMX	YAD1268	yASS1_P01_F1
YSG14003	yASS1 K50T	MATa	50	arg1Δ0::yASS1(K50T)-tARG1-NatMX	YAD1268	yASS1_P01_F2
YSG14005	yASS1 K50R	MATa	50	arg1Δ0::yASS1(K50R)-tARG1-NatMX	YAD1268	yASS1_P01_F4
YSG14006	yASS1 K50T	MATa	50	arg1Δ0::yASS1(K50T)-tARG1-NatMX	YAD1268	yASS1_P01_F5
YSG14007	yASS1 K50M	MATa	50	arg1Δ0::yASS1(K50M)-tARG1-NatMX	YAD1268	yASS1_P01_F6
YSG14008	yASS1 K50E	MATa	50	arg1Δ0::yASS1(K50E)-tARG1-NatMX	YAD1268	yASS1_P01_F7
YSG14009	yASS1 K50T	MATa	50	arg1Δ0::yASS1(K50T)-tARG1-NatMX	YAD1268	yASS1_P01_F8
YSG14010	yASS1 K50E	MATa	50	arg1Δ0::yASS1(K50E)-tARG1-NatMX	YAD1268	yASS1_P01_F9
YSG14012	yASS1 K50T	MATa	50	arg1Δ0::yASS1(K50T)-tARG1-NatMX	YAD1268	yASS1_P01_F11
YSG14013	yASS1 K50R	MATa	50	arg1Δ0::yASS1(K50R)-tARG1-NatMX	YAD1268	yASS1_P01_F12
YSG14014	yASS1 K50R	MATa	50	arg1Δ0::yASS1(K50R)-tARG1-NatMX	YAD1268	yASS1_P01_G1
YSG14015	yASS1 K50M	MATa	50	arg1Δ0::yASS1(K50M)-tARG1-NatMX	YAD1268	yASS1_P01_G2
YSG14016	yASS1 K50N	MATa	50	arg1Δ0::yASS1(K50N)-tARG1-NatMX	YAD1268	yASS1_P01_G3
YSG14017	yASS1 K50T	MATa	50	arg1Δ0::yASS1(K50T)-tARG1-NatMX	YAD1268	yASS1_P01_G4
YSG14018	yASS1 K50E	MATa	50	arg1Δ0::yASS1(K50E)-tARG1-NatMX	YAD1268	yASS1_P01_G5
YSG14019	yASS1 R66G	MATa	66	arg1Δ0::yASS1(R66G)-tARG1-NatMX	YAD1268	yASS1_P01_G6
YSG14020	yASS1 R66M	MATa	66	arg1Δ0::yASS1(R66M)-tARG1-NatMX	YAD1268	yASS1_P01_G7
YSG14021	yASS1 R66W	MATa	66	arg1Δ0::yASS1(R66W)-tARG1-NatMX	YAD1268	yASS1_P01_G8
YSG14022	yASS1 R66W	MATa	66	arg1Δ0::yASS1(R66W)-tARG1-NatMX	YAD1268	yASS1_P01_G9
YSG14023	yASS1 R66W	MATa	66	arg1Δ0::yASS1(R66W)-tARG1-NatMX	YAD1268	yASS1_P01_G10
YSG14024	yASS1 R66S	MATa	66	arg1Δ0::yASS1(R66S)-tARG1-NatMX	YAD1268	yASS1_P01_G11
YSG14025	yASS1 R66K	MATa	66	arg1Δ0::yASS1(R66K)-tARG1-NatMX	YAD1268	yASS1_P01_G12
YSG14026	yASS1 R66W	MATa	66	arg1Δ0::yASS1(R66W)-tARG1-NatMX	YAD1268	yASS1_P01_H1
YSG14028	yASS1 R66W	MATa	66	arg1Δ0::yASS1(R66W)-tARG1-NatMX	YAD1268	yASS1_P01_H3
YSG14029	yASS1 R66S	MATa	66	arg1Δ0::yASS1(R66S)-tARG1-NatMX	YAD1268	yASS1_P01_H4
YSG14030	yASS1 R66T	MATa	66	arg1Δ0::yASS1(R66T)-tARG1-NatMX	YAD1268	yASS1_P01_H5
YSG14031	yASS1 R66T	MATa	66	arg1Δ0::yASS1(R66T)-tARG1-NatMX	YAD1268	yASS1_P01_H6
YSG14032	yASS1 R66W	MATa	66	arg1Δ0::yASS1(R66W)-tARG1-NatMX	YAD1268	yASS1_P01_H7
YSG14033	yASS1 R66M	MATa	66	arg1Δ0::yASS1(R66M)-tARG1-NatMX	YAD1268	yASS1_P01_H8
YSG14034	yASS1 R66T	MATa	66	arg1Δ0::yASS1(R66T)-tARG1-NatMX	YAD1268	yASS1_P01_H9
YSG14035	yASS1 R66M	MATa	66	arg1Δ0::yASS1(R66M)-tARG1-NatMX	YAD1268	yASS1_P01_H10
YSG14036	yASS1 R66S	MATa	66	arg1Δ0::yASS1(R66S)-tARG1-NatMX	YAD1268	yASS1_P01_H11
YSG14039	yASS1 S3G	MATa	3	arg1Δ0::yASS1(S3G)-tARG1-NatMX	YAD1268	yASS1_P02_A2
YSG14040	yASS1 S3G	MATa	3	arg1Δ0::yASS1(S3G)-tARG1-NatMX	YAD1268	yASS1_P02_A3
YSG14041	yASS1 S3I	MATa	3	arg1Δ0::yASS1(S3I)-tARG1-NatMX	YAD1268	yASS1_P02_A4
YSG14042	yASS1 S3N	MATa	3	arg1Δ0::yASS1(S3N)-tARG1-NatMX	YAD1268	yASS1_P02_A5
YSG14043	yASS1 S3G	MATa	3	arg1Δ0::yASS1(S3G)-tARG1-NatMX	YAD1268	yASS1_P02_A6
YSG14046	yASS1 S3T	MATa	3	arg1Δ0::yASS1(S3T)-tARG1-NatMX	YAD1268	yASS1_P02_A9
YSG14047	yASS1 S3G	MATa	3	arg1Δ0::yASS1(S3G)-tARG1-NatMX	YAD1268	yASS1_P02_A10
YSG14048	yASS1 S3T	MATa	3	arg1Δ0::yASS1(S3T)-tARG1-NatMX	YAD1268	yASS1_P02_A11
YSG14049	yASS1 S3N	MATa	3	arg1Δ0::yASS1(S3N)-tARG1-NatMX	YAD1268	yASS1_P02_A12
YSG14050	yASS1 S3T	MATa	3	arg1Δ0::yASS1(S3T)-tARG1-NatMX	YAD1268	yASS1_P02_B1
YSG14053	yASS1 S3N	MATa	3	arg1Δ0::yASS1(S3N)-tARG1-NatMX	YAD1268	yASS1_P02_B4
YSG14055	yASS1 S3C	MATa	3	arg1Δ0::yASS1(S3C)-tARG1-NatMX	YAD1268	yASS1_P02_B6
YSG14056	yASS1 S3I	MATa	3	arg1Δ0::yASS1(S3I)-tARG1-NatMX	YAD1268	yASS1_P02_B7
YSG14057	yASS1 C19G	MATa	19	arg1Δ0::yASS1(C19G)-tARG1-NatMX	YAD1268	yASS1_P02_B8
YSG14058	yASS1 C19S	MATa	19	arg1Δ0::yASS1(C19S)-tARG1-NatMX	YAD1268	yASS1_P02_B9
YSG14059	yASS1 C19W	MATa	19	arg1Δ0::yASS1(C19W)-tARG1-NatMX	YAD1268	yASS1_P02_B10
YSG14060	yASS1 C19Y	MATa	19	arg1Δ0::yASS1(C19Y)-tARG1-NatMX	YAD1268	yASS1_P02_B11
YSG14061	yASS1 C19S	MATa	19	arg1Δ0::yASS1(C19S)-tARG1-NatMX	YAD1268	yASS1_P02_B12
YSG14062	yASS1 C19F	MATa	19	arg1Δ0::yASS1(C19F)-tARG1-NatMX	YAD1268	yASS1_P02_C1
YSG14063	yASS1 C19W	MATa	19	arg1Δ0::yASS1(C19W)-tARG1-NatMX	YAD1268	yASS1_P02_C2
YSG14065	yASS1 C19R	MATa	19	arg1Δ0::yASS1(C19R)-tARG1-NatMX	YAD1268	yASS1_P02_C4
YSG14066	yASS1 C19Y	MATa	19	arg1Δ0::yASS1(C19Y)-tARG1-NatMX	YAD1268	yASS1_P02_C5
YSG14067	yASS1 C19R	MATa	19	arg1Δ0::yASS1(C19R)-tARG1-NatMX	YAD1268	yASS1_P02_C6
YSG14068	yASS1 C19F	MATa	19	arg1Δ0::yASS1(C19F)-tARG1-NatMX	YAD1268	yASS1_P02_C7
YSG14069	yASS1 C19G	MATa	19	arg1Δ0::yASS1(C19G)-tARG1-NatMX	YAD1268	yASS1_P02_C8
YSG14070	yASS1 C19G	MATa	19	arg1Δ0::yASS1(C19G)-tARG1-NatMX	YAD1268	yASS1_P02_C9
YSG14072	yASS1 C19W	MATa	19	arg1Δ0::yASS1(C19W)-tARG1-NatMX	YAD1268	yASS1_P02_C11
YSG14073	yASS1 C19G	MATa	19	arg1Δ0::yASS1(C19G)-tARG1-NatMX	YAD1268	yASS1_P02_C12
YSG14075	yASS1 C19Y	MATa	19	arg1Δ0::yASS1(C19Y)-tARG1-NatMX	YAD1268	yASS1_P02_D2
YSG14076	yASS1 C19S	MATa	19	arg1Δ0::yASS1(C19S)-tARG1-NatMX	YAD1268	yASS1_P02_D3
YSG14077	yASS1 L35V	MATa	35	arg1Δ0::yASS1(L35V)-tARG1-NatMX	YAD1268	yASS1_P02_D4
YSG14078	yASS1 L35M	MATa	35	arg1Δ0::yASS1(L35M)-tARG1-NatMX	YAD1268	yASS1_P02_D5
YSG14079	yASS1 L35V	MATa	35	arg1Δ0::yASS1(L35V)-tARG1-NatMX	YAD1268	yASS1_P02_D6
YSG14080	yASS1 L35R	MATa	35	arg1Δ0::yASS1(L35R)-tARG1-NatMX	YAD1268	yASS1_P02_D7
YSG14081	yASS1 L35M	MATa	35	arg1Δ0::yASS1(L35M)-tARG1-NatMX	YAD1268	yASS1_P02_D8
YSG14082	yASS1 L35R	MATa	35	arg1Δ0::yASS1(L35R)-tARG1-NatMX	YAD1268	yASS1_P02_D9
YSG14083	yASS1 L35R	MATa	35	arg1Δ0::yASS1(L35R)-tARG1-NatMX	YAD1268	yASS1_P02_D10
YSG14084	yASS1 L35M	MATa	35	arg1Δ0::yASS1(L35M)-tARG1-NatMX	YAD1268	yASS1_P02_D11
YSG14085	yASS1 L35V	MATa	35	arg1Δ0::yASS1(L35V)-tARG1-NatMX	YAD1268	yASS1_P02_D12
YSG14086	yASS1 L35P	MATa	35	arg1Δ0::yASS1(L35P)-tARG1-NatMX	YAD1268	yASS1_P02_E1
YSG14087	yASS1 L35P	MATa	35	arg1Δ0::yASS1(L35P)-tARG1-NatMX	YAD1268	yASS1_P02_E2
YSG14088	yASS1 L35M	MATa	35	arg1Δ0::yASS1(L35M)-tARG1-NatMX	YAD1268	yASS1_P02_E3
YSG14089	yASS1 L35R	MATa	35	arg1Δ0::yASS1(L35R)-tARG1-NatMX	YAD1268	yASS1_P02_E4
YSG14090	yASS1 L35Q	MATa	35	arg1Δ0::yASS1(L35Q)-tARG1-NatMX	YAD1268	yASS1_P02_E5
YSG14091	yASS1 L35P	MATa	35	arg1Δ0::yASS1(L35P)-tARG1-NatMX	YAD1268	yASS1_P02_E6
YSG14092	yASS1 L35V	MATa	35	arg1Δ0::yASS1(L35V)-tARG1-NatMX	YAD1268	yASS1_P02_E7
YSG14093	yASS1 L35V	MATa	35	arg1Δ0::yASS1(L35V)-tARG1-NatMX	YAD1268	yASS1_P02_E8
YSG14094	yASS1 L35R	MATa	35	arg1Δ0::yASS1(L35R)-tARG1-NatMX	YAD1268	yASS1_P02_E9
YSG14095	yASS1 A51G	MATa	51	arg1Δ0::yASS1(A51G)-tARG1-NatMX	YAD1268	yASS1_P02_E10
YSG14096	yASS1 A51G	MATa	51	arg1Δ0::yASS1(A51G)-tARG1-NatMX	YAD1268	yASS1_P02_E11
YSG14097	yASS1 A51S	MATa	51	arg1Δ0::yASS1(A51S)-tARG1-NatMX	YAD1268	yASS1_P02_E12
YSG14098	yASS1 A51E	MATa	51	arg1Δ0::yASS1(A51E)-tARG1-NatMX	YAD1268	yASS1_P02_F1
YSG14099	yASS1 A51P	MATa	51	arg1Δ0::yASS1(A51P)-tARG1-NatMX	YAD1268	yASS1_P02_F2
YSG14101	yASS1 A51S	MATa	51	arg1Δ0::yASS1(A51S)-tARG1-NatMX	YAD1268	yASS1_P02_F4
YSG14102	yASS1 A51G	MATa	51	arg1Δ0::yASS1(A51G)-tARG1-NatMX	YAD1268	yASS1_P02_F5
YSG14103	yASS1 A51S	MATa	51	arg1Δ0::yASS1(A51S)-tARG1-NatMX	YAD1268	yASS1_P02_F6
YSG14104	yASS1 A51G	MATa	51	arg1Δ0::yASS1(A51G)-tARG1-NatMX	YAD1268	yASS1_P02_F7
YSG14105	yASS1 A51G	MATa	51	arg1Δ0::yASS1(A51G)-tARG1-NatMX	YAD1268	yASS1_P02_F8
YSG14106	yASS1 A51S	MATa	51	arg1Δ0::yASS1(A51S)-tARG1-NatMX	YAD1268	yASS1_P02_F9
YSG14108	yASS1 A51S	MATa	51	arg1Δ0::yASS1(A51S)-tARG1-NatMX	YAD1268	yASS1_P02_F11
YSG14109	yASS1 A51V	MATa	51	arg1Δ0::yASS1(A51V)-tARG1-NatMX	YAD1268	yASS1_P02_F12
YSG14110	yASS1 A51P	MATa	51	arg1Δ0::yASS1(A51P)-tARG1-NatMX	YAD1268	yASS1_P02_G1
YSG14111	yASS1 A51S	MATa	51	arg1Δ0::yASS1(A51S)-tARG1-NatMX	YAD1268	yASS1_P02_G2
YSG14112	yASS1 A51T	MATa	51	arg1Δ0::yASS1(A51T)-tARG1-NatMX	YAD1268	yASS1_P02_G3
YSG14113	yASS1 A51S	MATa	51	arg1Δ0::yASS1(A51S)-tARG1-NatMX	YAD1268	yASS1_P02_G4
YSG14114	yASS1 A51S	MATa	51	arg1Δ0::yASS1(A51S)-tARG1-NatMX	YAD1268	yASS1_P02_G5
YSG14115	yASS1 E67D	MATa	67	arg1Δ0::yASS1(E67D)-tARG1-NatMX	YAD1268	yASS1_P02_G6
YSG14116	yASS1 E67V	MATa	67	arg1Δ0::yASS1(E67V)-tARG1-NatMX	YAD1268	yASS1_P02_G7
YSG14117	yASS1 E67D	MATa	67	arg1Δ0::yASS1(E67D)-tARG1-NatMX	YAD1268	yASS1_P02_G8
YSG14118	yASS1 E67V	MATa	67	arg1Δ0::yASS1(E67V)-tARG1-NatMX	YAD1268	yASS1_P02_G9
YSG14119	yASS1 E67V	MATa	67	arg1Δ0::yASS1(E67V)-tARG1-NatMX	YAD1268	yASS1_P02_G10
YSG14120	yASS1 E67A	MATa	67	arg1Δ0::yASS1(E67A)-tARG1-NatMX	YAD1268	yASS1_P02_G11
YSG14121	yASS1 E67A	MATa	67	arg1Δ0::yASS1(E67A)-tARG1-NatMX	YAD1268	yASS1_P02_G12
YSG14122	yASS1 E67K	MATa	67	arg1Δ0::yASS1(E67K)-tARG1-NatMX	YAD1268	yASS1_P02_H1
YSG14123	yASS1 E67G	MATa	67	arg1Δ0::yASS1(E67G)-tARG1-NatMX	YAD1268	yASS1_P02_H2
YSG14124	yASS1 E67G	MATa	67	arg1Δ0::yASS1(E67G)-tARG1-NatMX	YAD1268	yASS1_P02_H3
YSG14125	yASS1 E67K	MATa	67	arg1Δ0::yASS1(E67K)-tARG1-NatMX	YAD1268	yASS1_P02_H4
YSG14126	yASS1 E67A	MATa	67	arg1Δ0::yASS1(E67A)-tARG1-NatMX	YAD1268	yASS1_P02_H5
YSG14127	yASS1 E67A	MATa	67	arg1Δ0::yASS1(E67A)-tARG1-NatMX	YAD1268	yASS1_P02_H6
YSG14128	yASS1 E67A	MATa	67	arg1Δ0::yASS1(E67A)-tARG1-NatMX	YAD1268	yASS1_P02_H7
YSG14129	yASS1 E67Q	MATa	67	arg1Δ0::yASS1(E67Q)-tARG1-NatMX	YAD1268	yASS1_P02_H8
YSG14130	yASS1 E67A	MATa	67	arg1Δ0::yASS1(E67A)-tARG1-NatMX	YAD1268	yASS1_P02_H9
YSG14131	yASS1 E67D	MATa	67	arg1Δ0::yASS1(E67D)-tARG1-NatMX	YAD1268	yASS1_P02_H10
YSG14132	yASS1 E67Q	MATa	67	arg1Δ0::yASS1(E67Q)-tARG1-NatMX	YAD1268	yASS1_P02_H11
YSG14135	yASS1 K4Q	MATa	4	arg1Δ0::yASS1(K4Q)-tARG1-NatMX	YAD1268	yASS1_P03_A2
YSG14139	yASS1 K4N	MATa	4	arg1Δ0::yASS1(K4N)-tARG1-NatMX	YAD1268	yASS1_P03_A6
YSG14140	yASS1 K4Q	MATa	4	arg1Δ0::yASS1(K4Q)-tARG1-NatMX	YAD1268	yASS1_P03_A7
YSG14141	yASS1 K4Q	MATa	4	arg1Δ0::yASS1(K4Q)-tARG1-NatMX	YAD1268	yASS1_P03_A8
YSG14142	yASS1 K4N	MATa	4	arg1Δ0::yASS1(K4N)-tARG1-NatMX	YAD1268	yASS1_P03_A9
YSG14145	yASS1 K4N	MATa	4	arg1Δ0::yASS1(K4N)-tARG1-NatMX	YAD1268	yASS1_P03_A12
YSG14149	yASS1 K4N	MATa	4	arg1Δ0::yASS1(K4N)-tARG1-NatMX	YAD1268	yASS1_P03_B4
YSG14150	yASS1 K4T	MATa	4	arg1Δ0::yASS1(K4T)-tARG1-NatMX	YAD1268	yASS1_P03_B5
YSG14152	yASS1 K4Q	MATa	4	arg1Δ0::yASS1(K4Q)-tARG1-NatMX	YAD1268	yASS1_P03_B7
YSG14153	yASS1 I20T	MATa	20	arg1Δ0::yASS1(I20T)-tARG1-NatMX	YAD1268	yASS1_P03_B8
YSG14154	yASS1 I20M	MATa	20	arg1Δ0::yASS1(I20M)-tARG1-NatMX	YAD1268	yASS1_P03_B9
YSG14155	yASS1 I20L	MATa	20	arg1Δ0::yASS1(I20L)-tARG1-NatMX	YAD1268	yASS1_P03_B10
YSG14156	yASS1 I20M	MATa	20	arg1Δ0::yASS1(I20M)-tARG1-NatMX	YAD1268	yASS1_P03_B11
YSG14157	yASS1 I20M	MATa	20	arg1Δ0::yASS1(I20M)-tARG1-NatMX	YAD1268	yASS1_P03_B12
YSG14158	yASS1 I20L	MATa	20	arg1Δ0::yASS1(I20L)-tARG1-NatMX	YAD1268	yASS1_P03_C1
YSG14159	yASS1 I20T	MATa	20	arg1Δ0::yASS1(I20T)-tARG1-NatMX	YAD1268	yASS1_P03_C2
YSG14161	yASS1 I20M	MATa	20	arg1Δ0::yASS1(I20M)-tARG1-NatMX	YAD1268	yASS1_P03_C4
YSG14162	yASS1 I20M	MATa	20	arg1Δ0::yASS1(I20M)-tARG1-NatMX	YAD1268	yASS1_P03_C5
YSG14163	yASS1 I20L	MATa	20	arg1Δ0::yASS1(I20L)-tARG1-NatMX	YAD1268	yASS1_P03_C6
YSG14164	yASS1 I20N	MATa	20	arg1Δ0::yASS1(I20N)-tARG1-NatMX	YAD1268	yASS1_P03_C7
YSG14165	yASS1 I20N	MATa	20	arg1Δ0::yASS1(I20N)-tARG1-NatMX	YAD1268	yASS1_P03_C8
YSG14166	yASS1 I20T	MATa	20	arg1Δ0::yASS1(I20T)-tARG1-NatMX	YAD1268	yASS1_P03_C9
YSG14168	yASS1 I20L	MATa	20	arg1Δ0::yASS1(I20L)-tARG1-NatMX	YAD1268	yASS1_P03_C11
YSG14169	yASS1 I20L	MATa	20	arg1Δ0::yASS1(I20L)-tARG1-NatMX	YAD1268	yASS1_P03_C12
YSG14170	yASS1 I20L	MATa	20	arg1Δ0::yASS1(I20L)-tARG1-NatMX	YAD1268	yASS1_P03_D1
YSG14171	yASS1 I20M	MATa	20	arg1Δ0::yASS1(I20M)-tARG1-NatMX	YAD1268	yASS1_P03_D2
YSG14172	yASS1 I20L	MATa	20	arg1Δ0::yASS1(I20L)-tARG1-NatMX	YAD1268	yASS1_P03_D3
YSG14173	yASS1 A36G	MATa	36	arg1Δ0::yASS1(A36G)-tARG1-NatMX	YAD1268	yASS1_P03_D4
YSG14174	yASS1 A36S	MATa	36	arg1Δ0::yASS1(A36S)-tARG1-NatMX	YAD1268	yASS1_P03_D5
YSG14175	yASS1 A36G	MATa	36	arg1Δ0::yASS1(A36G)-tARG1-NatMX	YAD1268	yASS1_P03_D6
YSG14176	yASS1 A36S	MATa	36	arg1Δ0::yASS1(A36S)-tARG1-NatMX	YAD1268	yASS1_P03_D7
YSG14177	yASS1 A36T	MATa	36	arg1Δ0::yASS1(A36T)-tARG1-NatMX	YAD1268	yASS1_P03_D8
YSG14178	yASS1 A36V	MATa	36	arg1Δ0::yASS1(A36V)-tARG1-NatMX	YAD1268	yASS1_P03_D9
YSG14179	yASS1 A36T	MATa	36	arg1Δ0::yASS1(A36T)-tARG1-NatMX	YAD1268	yASS1_P03_D10
YSG14180	yASS1 A36P	MATa	36	arg1Δ0::yASS1(A36P)-tARG1-NatMX	YAD1268	yASS1_P03_D11
YSG14181	yASS1 A36T	MATa	36	arg1Δ0::yASS1(A36T)-tARG1-NatMX	YAD1268	yASS1_P03_D12
YSG14182	yASS1 A36S	MATa	36	arg1Δ0::yASS1(A36S)-tARG1-NatMX	YAD1268	yASS1_P03_E1
YSG14183	yASS1 A36P	MATa	36	arg1Δ0::yASS1(A36P)-tARG1-NatMX	YAD1268	yASS1_P03_E2
YSG14184	yASS1 A36G	MATa	36	arg1Δ0::yASS1(A36G)-tARG1-NatMX	YAD1268	yASS1_P03_E3
YSG14185	yASS1 A36V	MATa	36	arg1Δ0::yASS1(A36V)-tARG1-NatMX	YAD1268	yASS1_P03_E4
YSG14186	yASS1 A36G	MATa	36	arg1Δ0::yASS1(A36G)-tARG1-NatMX	YAD1268	yASS1_P03_E5
YSG14187	yASS1 A36T	MATa	36	arg1Δ0::yASS1(A36T)-tARG1-NatMX	YAD1268	yASS1_P03_E6
YSG14188	yASS1 A36T	MATa	36	arg1Δ0::yASS1(A36T)-tARG1-NatMX	YAD1268	yASS1_P03_E7
YSG14189	yASS1 A36P	MATa	36	arg1Δ0::yASS1(A36P)-tARG1-NatMX	YAD1268	yASS1_P03_E8
YSG14190	yASS1 A36V	MATa	36	arg1Δ0::yASS1(A36V)-tARG1-NatMX	YAD1268	yASS1_P03_E9
YSG14192	yASS1 L52P	MATa	52	arg1Δ0::yASS1(L52P)-tARG1-NatMX	YAD1268	yASS1_P03_E11
YSG14194	yASS1 L52V	MATa	52	arg1Δ0::yASS1(L52V)-tARG1-NatMX	YAD1268	yASS1_P03_F1
YSG14195	yASS1 L52V	MATa	52	arg1Δ0::yASS1(L52V)-tARG1-NatMX	YAD1268	yASS1_P03_F2
YSG14197	yASS1 L52Q	MATa	52	arg1Δ0::yASS1(L52Q)-tARG1-NatMX	YAD1268	yASS1_P03_F4
YSG14198	yASS1 L52V	MATa	52	arg1Δ0::yASS1(L52V)-tARG1-NatMX	YAD1268	yASS1_P03_F5
YSG14199	yASS1 L52Q	MATa	52	arg1Δ0::yASS1(L52Q)-tARG1-NatMX	YAD1268	yASS1_P03_F6
YSG14200	yASS1 L52V	MATa	52	arg1Δ0::yASS1(L52V)-tARG1-NatMX	YAD1268	yASS1_P03_F7
YSG14201	yASS1 L52Q	MATa	52	arg1Δ0::yASS1(L52Q)-tARG1-NatMX	YAD1268	yASS1_P03_F8
YSG14202	yASS1 L52P	MATa	52	arg1Δ0::yASS1(L52P)-tARG1-NatMX	YAD1268	yASS1_P03_F9
YSG14204	yASS1 L52M	MATa	52	arg1Δ0::yASS1(L52M)-tARG1-NatMX	YAD1268	yASS1_P03_F11
YSG14205	yASS1 L52Q	MATa	52	arg1Δ0::yASS1(L52Q)-tARG1-NatMX	YAD1268	yASS1_P03_F12
YSG14206	yASS1 L52P	MATa	52	arg1Δ0::yASS1(L52P)-tARG1-NatMX	YAD1268	yASS1_P03_G1
YSG14208	yASS1 L52V	MATa	52	arg1Δ0::yASS1(L52V)-tARG1-NatMX	YAD1268	yASS1_P03_G3
YSG14209	yASS1 L52P	MATa	52	arg1Δ0::yASS1(L52P)-tARG1-NatMX	YAD1268	yASS1_P03_G4
YSG14210	yASS1 L52P	MATa	52	arg1Δ0::yASS1(L52P)-tARG1-NatMX	YAD1268	yASS1_P03_G5
YSG14211	yASS1 F68L	MATa	68	arg1Δ0::yASS1(F68L)-tARG1-NatMX	YAD1268	yASS1_P03_G6
YSG14212	yASS1 F68I	MATa	68	arg1Δ0::yASS1(F68I)-tARG1-NatMX	YAD1268	yASS1_P03_G7
YSG14213	yASS1 F68L	MATa	68	arg1Δ0::yASS1(F68L)-tARG1-NatMX	YAD1268	yASS1_P03_G8
YSG14214	yASS1 F68S	MATa	68	arg1Δ0::yASS1(F68S)-tARG1-NatMX	YAD1268	yASS1_P03_G9
YSG14215	yASS1 F68Y	MATa	68	arg1Δ0::yASS1(F68Y)-tARG1-NatMX	YAD1268	yASS1_P03_G10
YSG14216	yASS1 F68V	MATa	68	arg1Δ0::yASS1(F68V)-tARG1-NatMX	YAD1268	yASS1_P03_G11
YSG14217	yASS1 F68I	MATa	68	arg1Δ0::yASS1(F68I)-tARG1-NatMX	YAD1268	yASS1_P03_G12
YSG14218	yASS1 F68C	MATa	68	arg1Δ0::yASS1(F68C)-tARG1-NatMX	YAD1268	yASS1_P03_H1
YSG14219	yASS1 F68S	MATa	68	arg1Δ0::yASS1(F68S)-tARG1-NatMX	YAD1268	yASS1_P03_H2
YSG14220	yASS1 F68C	MATa	68	arg1Δ0::yASS1(F68C)-tARG1-NatMX	YAD1268	yASS1_P03_H3
YSG14221	yASS1 F68S	MATa	68	arg1Δ0::yASS1(F68S)-tARG1-NatMX	YAD1268	yASS1_P03_H4
YSG14222	yASS1 F68I	MATa	68	arg1Δ0::yASS1(F68I)-tARG1-NatMX	YAD1268	yASS1_P03_H5
YSG14223	yASS1 F68L	MATa	68	arg1Δ0::yASS1(F68L)-tARG1-NatMX	YAD1268	yASS1_P03_H6
YSG14224	yASS1 F68S	MATa	68	arg1Δ0::yASS1(F68S)-tARG1-NatMX	YAD1268	yASS1_P03_H7
YSG14225	yASS1 F68L	MATa	68	arg1Δ0::yASS1(F68L)-tARG1-NatMX	YAD1268	yASS1_P03_H8
YSG14227	yASS1 F68Y	MATa	68	arg1Δ0::yASS1(F68Y)-tARG1-NatMX	YAD1268	yASS1_P03_H10
YSG14228	yASS1 F68S	MATa	68	arg1Δ0::yASS1(F68S)-tARG1-NatMX	YAD1268	yASS1_P03_H11
YSG14233	yASS1 G5A	MATa	5	arg1Δ0::yASS1(G5A)-tARG1-NatMX	YAD1268	yASS1_P04_A4
YSG14236	yASS1 G5C	MATa	5	arg1Δ0::yASS1(G5C)-tARG1-NatMX	YAD1268	yASS1_P04_A7
YSG14238	yASS1 G5A	MATa	5	arg1Δ0::yASS1(G5A)-tARG1-NatMX	YAD1268	yASS1_P04_A9
YSG14239	yASS1 G5V	MATa	5	arg1Δ0::yASS1(G5V)-tARG1-NatMX	YAD1268	yASS1_P04_A10
YSG14240	yASS1 G5D	MATa	5	arg1Δ0::yASS1(G5D)-tARG1-NatMX	YAD1268	yASS1_P04_A11
YSG14241	yASS1 G5S	MATa	5	arg1Δ0::yASS1(G5S)-tARG1-NatMX	YAD1268	yASS1_P04_A12
YSG14244	yASS1 G5D	MATa	5	arg1Δ0::yASS1(G5D)-tARG1-NatMX	YAD1268	yASS1_P04_B3
YSG14247	yASS1 G5V	MATa	5	arg1Δ0::yASS1(G5V)-tARG1-NatMX	YAD1268	yASS1_P04_B6
YSG14249	yASS1 L21F	MATa	21	arg1Δ0::yASS1(L21F)-tARG1-NatMX	YAD1268	yASS1_P04_B8
YSG14250	yASS1 L21R	MATa	21	arg1Δ0::yASS1(L21R)-tARG1-NatMX	YAD1268	yASS1_P04_B9
YSG14251	yASS1 L21H	MATa	21	arg1Δ0::yASS1(L21H)-tARG1-NatMX	YAD1268	yASS1_P04_B10
YSG14252	yASS1 L21V	MATa	21	arg1Δ0::yASS1(L21V)-tARG1-NatMX	YAD1268	yASS1_P04_B11
YSG14253	yASS1 L21I	MATa	21	arg1Δ0::yASS1(L21I)-tARG1-NatMX	YAD1268	yASS1_P04_B12
YSG14254	yASS1 L21R	MATa	21	arg1Δ0::yASS1(L21R)-tARG1-NatMX	YAD1268	yASS1_P04_C1
YSG14255	yASS1 L21P	MATa	21	arg1Δ0::yASS1(L21P)-tARG1-NatMX	YAD1268	yASS1_P04_C2
YSG14257	yASS1 L21P	MATa	21	arg1Δ0::yASS1(L21P)-tARG1-NatMX	YAD1268	yASS1_P04_C4
YSG14258	yASS1 L21R	MATa	21	arg1Δ0::yASS1(L21R)-tARG1-NatMX	YAD1268	yASS1_P04_C5
YSG14259	yASS1 L21P	MATa	21	arg1Δ0::yASS1(L21P)-tARG1-NatMX	YAD1268	yASS1_P04_C6
YSG14260	yASS1 L21H	MATa	21	arg1Δ0::yASS1(L21H)-tARG1-NatMX	YAD1268	yASS1_P04_C7
YSG14261	yASS1 L21P	MATa	21	arg1Δ0::yASS1(L21P)-tARG1-NatMX	YAD1268	yASS1_P04_C8
YSG14262	yASS1 L21I	MATa	21	arg1Δ0::yASS1(L21I)-tARG1-NatMX	YAD1268	yASS1_P04_C9
YSG14264	yASS1 L21P	MATa	21	arg1Δ0::yASS1(L21P)-tARG1-NatMX	YAD1268	yASS1_P04_C11
YSG14265	yASS1 L21H	MATa	21	arg1Δ0::yASS1(L21H)-tARG1-NatMX	YAD1268	yASS1_P04_C12
YSG14266	yASS1 L21H	MATa	21	arg1Δ0::yASS1(L21H)-tARG1-NatMX	YAD1268	yASS1_P04_D1
YSG14267	yASS1 L21F	MATa	21	arg1Δ0::yASS1(L21F)-tARG1-NatMX	YAD1268	yASS1_P04_D2
YSG14268	yASS1 L21P	MATa	21	arg1Δ0::yASS1(L21P)-tARG1-NatMX	YAD1268	yASS1_P04_D3
YSG14269	yASS1 N37T	MATa	37	arg1Δ0::yASS1(N37T)-tARG1-NatMX	YAD1268	yASS1_P04_D4
YSG14270	yASS1 N37Y	MATa	37	arg1Δ0::yASS1(N37Y)-tARG1-NatMX	YAD1268	yASS1_P04_D5
YSG14271	yASS1 N37T	MATa	37	arg1Δ0::yASS1(N37T)-tARG1-NatMX	YAD1268	yASS1_P04_D6
YSG14272	yASS1 N37H	MATa	37	arg1Δ0::yASS1(N37H)-tARG1-NatMX	YAD1268	yASS1_P04_D7
YSG14273	yASS1 N37D	MATa	37	arg1Δ0::yASS1(N37D)-tARG1-NatMX	YAD1268	yASS1_P04_D8
YSG14274	yASS1 N37Y	MATa	37	arg1Δ0::yASS1(N37Y)-tARG1-NatMX	YAD1268	yASS1_P04_D9
YSG14275	yASS1 N37K	MATa	37	arg1Δ0::yASS1(N37K)-tARG1-NatMX	YAD1268	yASS1_P04_D10
YSG14276	yASS1 N37T	MATa	37	arg1Δ0::yASS1(N37T)-tARG1-NatMX	YAD1268	yASS1_P04_D11
YSG14277	yASS1 N37T	MATa	37	arg1Δ0::yASS1(N37T)-tARG1-NatMX	YAD1268	yASS1_P04_D12
YSG14278	yASS1 N37I	MATa	37	arg1Δ0::yASS1(N37I)-tARG1-NatMX	YAD1268	yASS1_P04_E1
YSG14279	yASS1 N37T	MATa	37	arg1Δ0::yASS1(N37T)-tARG1-NatMX	YAD1268	yASS1_P04_E2
YSG14280	yASS1 N37H	MATa	37	arg1Δ0::yASS1(N37H)-tARG1-NatMX	YAD1268	yASS1_P04_E3
YSG14281	yASS1 N37I	MATa	37	arg1Δ0::yASS1(N37I)-tARG1-NatMX	YAD1268	yASS1_P04_E4
YSG14282	yASS1 N37S	MATa	37	arg1Δ0::yASS1(N37S)-tARG1-NatMX	YAD1268	yASS1_P04_E5
YSG14283	yASS1 N37H	MATa	37	arg1Δ0::yASS1(N37H)-tARG1-NatMX	YAD1268	yASS1_P04_E6
YSG14284	yASS1 N37K	MATa	37	arg1Δ0::yASS1(N37K)-tARG1-NatMX	YAD1268	yASS1_P04_E7
YSG14285	yASS1 N37T	MATa	37	arg1Δ0::yASS1(N37T)-tARG1-NatMX	YAD1268	yASS1_P04_E8
YSG14286	yASS1 N37D	MATa	37	arg1Δ0::yASS1(N37D)-tARG1-NatMX	YAD1268	yASS1_P04_E9
YSG14287	yASS1 K53Q	MATa	53	arg1Δ0::yASS1(K53Q)-tARG1-NatMX	YAD1268	yASS1_P04_E10
YSG14288	yASS1 K53R	MATa	53	arg1Δ0::yASS1(K53R)-tARG1-NatMX	YAD1268	yASS1_P04_E11
YSG14289	yASS1 K53T	MATa	53	arg1Δ0::yASS1(K53T)-tARG1-NatMX	YAD1268	yASS1_P04_E12
YSG14290	yASS1 K53M	MATa	53	arg1Δ0::yASS1(K53M)-tARG1-NatMX	YAD1268	yASS1_P04_F1
YSG14291	yASS1 K53T	MATa	53	arg1Δ0::yASS1(K53T)-tARG1-NatMX	YAD1268	yASS1_P04_F2
YSG14293	yASS1 K53R	MATa	53	arg1Δ0::yASS1(K53R)-tARG1-NatMX	YAD1268	yASS1_P04_F4
YSG14294	yASS1 K53M	MATa	53	arg1Δ0::yASS1(K53M)-tARG1-NatMX	YAD1268	yASS1_P04_F5
YSG14295	yASS1 K53E	MATa	53	arg1Δ0::yASS1(K53E)-tARG1-NatMX	YAD1268	yASS1_P04_F6
YSG14296	yASS1 K53Q	MATa	53	arg1Δ0::yASS1(K53Q)-tARG1-NatMX	YAD1268	yASS1_P04_F7
YSG14297	yASS1 K53N	MATa	53	arg1Δ0::yASS1(K53N)-tARG1-NatMX	YAD1268	yASS1_P04_F8
YSG14298	yASS1 K53R	MATa	53	arg1Δ0::yASS1(K53R)-tARG1-NatMX	YAD1268	yASS1_P04_F9
YSG14300	yASS1 K53R	MATa	53	arg1Δ0::yASS1(K53R)-tARG1-NatMX	YAD1268	yASS1_P04_F11
YSG14301	yASS1 K53N	MATa	53	arg1Δ0::yASS1(K53N)-tARG1-NatMX	YAD1268	yASS1_P04_F12
YSG14302	yASS1 K53T	MATa	53	arg1Δ0::yASS1(K53T)-tARG1-NatMX	YAD1268	yASS1_P04_G1
YSG14303	yASS1 K53M	MATa	53	arg1Δ0::yASS1(K53M)-tARG1-NatMX	YAD1268	yASS1_P04_G2
YSG14304	yASS1 K53T	MATa	53	arg1Δ0::yASS1(K53T)-tARG1-NatMX	YAD1268	yASS1_P04_G3
YSG14305	yASS1 K53Q	MATa	53	arg1Δ0::yASS1(K53Q)-tARG1-NatMX	YAD1268	yASS1_P04_G4
YSG14306	yASS1 K53N	MATa	53	arg1Δ0::yASS1(K53N)-tARG1-NatMX	YAD1268	yASS1_P04_G5
YSG14307	yASS1 V69G	MATa	69	arg1Δ0::yASS1(V69G)-tARG1-NatMX	YAD1268	yASS1_P04_G6
YSG14308	yASS1 V69M	MATa	69	arg1Δ0::yASS1(V69M)-tARG1-NatMX	YAD1268	yASS1_P04_G7
YSG14309	yASS1 V69G	MATa	69	arg1Δ0::yASS1(V69G)-tARG1-NatMX	YAD1268	yASS1_P04_G8
YSG14310	yASS1 V69G	MATa	69	arg1Δ0::yASS1(V69G)-tARG1-NatMX	YAD1268	yASS1_P04_G9
YSG14311	yASS1 V69A	MATa	69	arg1Δ0::yASS1(V69A)-tARG1-NatMX	YAD1268	yASS1_P04_G10
YSG14312	yASS1 V69G	MATa	69	arg1Δ0::yASS1(V69G)-tARG1-NatMX	YAD1268	yASS1_P04_G11
YSG14313	yASS1 V69L	MATa	69	arg1Δ0::yASS1(V69L)-tARG1-NatMX	YAD1268	yASS1_P04_G12
YSG14314	yASS1 V69M	MATa	69	arg1Δ0::yASS1(V69M)-tARG1-NatMX	YAD1268	yASS1_P04_H1
YSG14315	yASS1 V69M	MATa	69	arg1Δ0::yASS1(V69M)-tARG1-NatMX	YAD1268	yASS1_P04_H2
YSG14316	yASS1 V69M	MATa	69	arg1Δ0::yASS1(V69M)-tARG1-NatMX	YAD1268	yASS1_P04_H3
YSG14318	yASS1 V69L	MATa	69	arg1Δ0::yASS1(V69L)-tARG1-NatMX	YAD1268	yASS1_P04_H5
YSG14319	yASS1 V69L	MATa	69	arg1Δ0::yASS1(V69L)-tARG1-NatMX	YAD1268	yASS1_P04_H6
YSG14320	yASS1 V69A	MATa	69	arg1Δ0::yASS1(V69A)-tARG1-NatMX	YAD1268	yASS1_P04_H7
YSG14321	yASS1 V69G	MATa	69	arg1Δ0::yASS1(V69G)-tARG1-NatMX	YAD1268	yASS1_P04_H8
YSG14322	yASS1 V69L	MATa	69	arg1Δ0::yASS1(V69L)-tARG1-NatMX	YAD1268	yASS1_P04_H9
YSG14323	yASS1 V69M	MATa	69	arg1Δ0::yASS1(V69M)-tARG1-NatMX	YAD1268	yASS1_P04_H10
YSG14324	yASS1 V69M	MATa	69	arg1Δ0::yASS1(V69M)-tARG1-NatMX	YAD1268	yASS1_P04_H11
YSG14327	yASS1 S6C	MATa	6	arg1Δ0::yASS1(S6C)-tARG1-NatMX	YAD1268	yASS1_P05_A2
YSG14328	yASS1 S6T	MATa	6	arg1Δ0::yASS1(S6T)-tARG1-NatMX	YAD1268	yASS1_P05_A3
YSG14331	yASS1 S6Y	MATa	6	arg1Δ0::yASS1(S6Y)-tARG1-NatMX	YAD1268	yASS1_P05_A6
YSG14333	yASS1 S6F	MATa	6	arg1Δ0::yASS1(S6F)-tARG1-NatMX	YAD1268	yASS1_P05_A8
YSG14335	yASS1 S6F	MATa	6	arg1Δ0::yASS1(S6F)-tARG1-NatMX	YAD1268	yASS1_P05_A10
YSG14337	yASS1 S6Y	MATa	6	arg1Δ0::yASS1(S6Y)-tARG1-NatMX	YAD1268	yASS1_P05_A12
YSG14339	yASS1 S6F	MATa	6	arg1Δ0::yASS1(S6F)-tARG1-NatMX	YAD1268	yASS1_P05_B2
YSG14340	yASS1 S6A	MATa	6	arg1Δ0::yASS1(S6A)-tARG1-NatMX	YAD1268	yASS1_P05_B3
YSG14342	yASS1 S6C	MATa	6	arg1Δ0::yASS1(S6C)-tARG1-NatMX	YAD1268	yASS1_P05_B5
YSG14343	yASS1 S6C	MATa	6	arg1Δ0::yASS1(S6C)-tARG1-NatMX	YAD1268	yASS1_P05_B6
YSG14345	yASS1 V22M	MATa	22	arg1Δ0::yASS1(V22M)-tARG1-NatMX	YAD1268	yASS1_P05_B8
YSG14346	yASS1 V22E	MATa	22	arg1Δ0::yASS1(V22E)-tARG1-NatMX	YAD1268	yASS1_P05_B9
YSG14347	yASS1 V22L	MATa	22	arg1Δ0::yASS1(V22L)-tARG1-NatMX	YAD1268	yASS1_P05_B10
YSG14348	yASS1 V22L	MATa	22	arg1Δ0::yASS1(V22L)-tARG1-NatMX	YAD1268	yASS1_P05_B11
YSG14349	yASS1 V22L	MATa	22	arg1Δ0::yASS1(V22L)-tARG1-NatMX	YAD1268	yASS1_P05_B12
YSG14350	yASS1 V22E	MATa	22	arg1Δ0::yASS1(V22E)-tARG1-NatMX	YAD1268	yASS1_P05_C1
YSG14351	yASS1 V22L	MATa	22	arg1Δ0::yASS1(V22L)-tARG1-NatMX	YAD1268	yASS1_P05_C2
YSG14353	yASS1 V22A	MATa	22	arg1Δ0::yASS1(V22A)-tARG1-NatMX	YAD1268	yASS1_P05_C4
YSG14354	yASS1 V22A	MATa	22	arg1Δ0::yASS1(V22A)-tARG1-NatMX	YAD1268	yASS1_P05_C5
YSG14355	yASS1 V22G	MATa	22	arg1Δ0::yASS1(V22G)-tARG1-NatMX	YAD1268	yASS1_P05_C6
YSG14356	yASS1 V22M	MATa	22	arg1Δ0::yASS1(V22M)-tARG1-NatMX	YAD1268	yASS1_P05_C7
YSG14357	yASS1 V22M	MATa	22	arg1Δ0::yASS1(V22M)-tARG1-NatMX	YAD1268	yASS1_P05_C8
YSG14358	yASS1 V22M	MATa	22	arg1Δ0::yASS1(V22M)-tARG1-NatMX	YAD1268	yASS1_P05_C9
YSG14360	yASS1 V22L	MATa	22	arg1Δ0::yASS1(V22L)-tARG1-NatMX	YAD1268	yASS1_P05_C11
YSG14361	yASS1 V22G	MATa	22	arg1Δ0::yASS1(V22G)-tARG1-NatMX	YAD1268	yASS1_P05_C12
YSG14362	yASS1 V22G	MATa	22	arg1Δ0::yASS1(V22G)-tARG1-NatMX	YAD1268	yASS1_P05_D1
YSG14363	yASS1 V22L	MATa	22	arg1Δ0::yASS1(V22L)-tARG1-NatMX	YAD1268	yASS1_P05_D2
YSG14364	yASS1 V22A	MATa	22	arg1Δ0::yASS1(V22A)-tARG1-NatMX	YAD1268	yASS1_P05_D3
YSG14365	yASS1 I38T	MATa	38	arg1Δ0::yASS1(I38T)-tARG1-NatMX	YAD1268	yASS1_P05_D4
YSG14366	yASS1 I38L	MATa	38	arg1Δ0::yASS1(I38L)-tARG1-NatMX	YAD1268	yASS1_P05_D5
YSG14367	yASS1 I38T	MATa	38	arg1Δ0::yASS1(I38T)-tARG1-NatMX	YAD1268	yASS1_P05_D6
YSG14368	yASS1 I38S	MATa	38	arg1Δ0::yASS1(I38S)-tARG1-NatMX	YAD1268	yASS1_P05_D7
YSG14369	yASS1 I38S	MATa	38	arg1Δ0::yASS1(I38S)-tARG1-NatMX	YAD1268	yASS1_P05_D8
YSG14370	yASS1 I38M	MATa	38	arg1Δ0::yASS1(I38M)-tARG1-NatMX	YAD1268	yASS1_P05_D9
YSG14371	yASS1 I38N	MATa	38	arg1Δ0::yASS1(I38N)-tARG1-NatMX	YAD1268	yASS1_P05_D10
YSG14372	yASS1 I38S	MATa	38	arg1Δ0::yASS1(I38S)-tARG1-NatMX	YAD1268	yASS1_P05_D11
YSG14373	yASS1 I38L	MATa	38	arg1Δ0::yASS1(I38L)-tARG1-NatMX	YAD1268	yASS1_P05_D12
YSG14374	yASS1 I38T	MATa	38	arg1Δ0::yASS1(I38T)-tARG1-NatMX	YAD1268	yASS1_P05_E1
YSG14375	yASS1 I38V	MATa	38	arg1Δ0::yASS1(I38V)-tARG1-NatMX	YAD1268	yASS1_P05_E2
YSG14376	yASS1 I38S	MATa	38	arg1Δ0::yASS1(I38S)-tARG1-NatMX	YAD1268	yASS1_P05_E3
YSG14377	yASS1 I38N	MATa	38	arg1Δ0::yASS1(I38N)-tARG1-NatMX	YAD1268	yASS1_P05_E4
YSG14378	yASS1 I38N	MATa	38	arg1Δ0::yASS1(I38N)-tARG1-NatMX	YAD1268	yASS1_P05_E5
YSG14379	yASS1 I38V	MATa	38	arg1Δ0::yASS1(I38V)-tARG1-NatMX	YAD1268	yASS1_P05_E6
YSG14380	yASS1 I38F	MATa	38	arg1Δ0::yASS1(I38F)-tARG1-NatMX	YAD1268	yASS1_P05_E7
YSG14381	yASS1 I38L	MATa	38	arg1Δ0::yASS1(I38L)-tARG1-NatMX	YAD1268	yASS1_P05_E8
YSG14382	yASS1 I38V	MATa	38	arg1Δ0::yASS1(I38V)-tARG1-NatMX	YAD1268	yASS1_P05_E9
YSG14383	yASS1 L54H	MATa	54	arg1Δ0::yASS1(L54H)-tARG1-NatMX	YAD1268	yASS1_P05_E10
YSG14384	yASS1 L54F	MATa	54	arg1Δ0::yASS1(L54F)-tARG1-NatMX	YAD1268	yASS1_P05_E11
YSG14385	yASS1 L54F	MATa	54	arg1Δ0::yASS1(L54F)-tARG1-NatMX	YAD1268	yASS1_P05_E12
YSG14386	yASS1 L54F	MATa	54	arg1Δ0::yASS1(L54F)-tARG1-NatMX	YAD1268	yASS1_P05_F1
YSG14387	yASS1 L54H	MATa	54	arg1Δ0::yASS1(L54H)-tARG1-NatMX	YAD1268	yASS1_P05_F2
YSG14389	yASS1 L54P	MATa	54	arg1Δ0::yASS1(L54P)-tARG1-NatMX	YAD1268	yASS1_P05_F4
YSG14390	yASS1 L54V	MATa	54	arg1Δ0::yASS1(L54V)-tARG1-NatMX	YAD1268	yASS1_P05_F5
YSG14391	yASS1 L54I	MATa	54	arg1Δ0::yASS1(L54I)-tARG1-NatMX	YAD1268	yASS1_P05_F6
YSG14392	yASS1 L54F	MATa	54	arg1Δ0::yASS1(L54F)-tARG1-NatMX	YAD1268	yASS1_P05_F7
YSG14393	yASS1 L54H	MATa	54	arg1Δ0::yASS1(L54H)-tARG1-NatMX	YAD1268	yASS1_P05_F8
YSG14394	yASS1 L54R	MATa	54	arg1Δ0::yASS1(L54R)-tARG1-NatMX	YAD1268	yASS1_P05_F9
YSG14396	yASS1 L54V	MATa	54	arg1Δ0::yASS1(L54V)-tARG1-NatMX	YAD1268	yASS1_P05_F11
YSG14397	yASS1 L54F	MATa	54	arg1Δ0::yASS1(L54F)-tARG1-NatMX	YAD1268	yASS1_P05_F12
YSG14398	yASS1 L54F	MATa	54	arg1Δ0::yASS1(L54F)-tARG1-NatMX	YAD1268	yASS1_P05_G1
YSG14399	yASS1 L54H	MATa	54	arg1Δ0::yASS1(L54H)-tARG1-NatMX	YAD1268	yASS1_P05_G2
YSG14400	yASS1 L54I	MATa	54	arg1Δ0::yASS1(L54I)-tARG1-NatMX	YAD1268	yASS1_P05_G3
YSG14401	yASS1 L54F	MATa	54	arg1Δ0::yASS1(L54F)-tARG1-NatMX	YAD1268	yASS1_P05_G4
YSG14402	yASS1 L54F	MATa	54	arg1Δ0::yASS1(L54F)-tARG1-NatMX	YAD1268	yASS1_P05_G5
YSG14403	yASS1 E70G	MATa	70	arg1Δ0::yASS1(E70G)-tARG1-NatMX	YAD1268	yASS1_P05_G6
YSG14405	yASS1 E70V	MATa	70	arg1Δ0::yASS1(E70V)-tARG1-NatMX	YAD1268	yASS1_P05_G8
YSG14406	yASS1 E70V	MATa	70	arg1Δ0::yASS1(E70V)-tARG1-NatMX	YAD1268	yASS1_P05_G9
YSG14407	yASS1 E70D	MATa	70	arg1Δ0::yASS1(E70D)-tARG1-NatMX	YAD1268	yASS1_P05_G10
YSG14408	yASS1 E70D	MATa	70	arg1Δ0::yASS1(E70D)-tARG1-NatMX	YAD1268	yASS1_P05_G11
YSG14409	yASS1 E70D	MATa	70	arg1Δ0::yASS1(E70D)-tARG1-NatMX	YAD1268	yASS1_P05_G12
YSG14410	yASS1 E70G	MATa	70	arg1Δ0::yASS1(E70G)-tARG1-NatMX	YAD1268	yASS1_P05_H1
YSG14411	yASS1 E70V	MATa	70	arg1Δ0::yASS1(E70V)-tARG1-NatMX	YAD1268	yASS1_P05_H2
YSG14412	yASS1 E70D	MATa	70	arg1Δ0::yASS1(E70D)-tARG1-NatMX	YAD1268	yASS1_P05_H3
YSG14413	yASS1 E70V	MATa	70	arg1Δ0::yASS1(E70V)-tARG1-NatMX	YAD1268	yASS1_P05_H4
YSG14414	yASS1 E70A	MATa	70	arg1Δ0::yASS1(E70A)-tARG1-NatMX	YAD1268	yASS1_P05_H5
YSG14415	yASS1 E70A	MATa	70	arg1Δ0::yASS1(E70A)-tARG1-NatMX	YAD1268	yASS1_P05_H6
YSG14416	yASS1 E70A	MATa	70	arg1Δ0::yASS1(E70A)-tARG1-NatMX	YAD1268	yASS1_P05_H7
YSG14417	yASS1 E70V	MATa	70	arg1Δ0::yASS1(E70V)-tARG1-NatMX	YAD1268	yASS1_P05_H8
YSG14418	yASS1 E70D	MATa	70	arg1Δ0::yASS1(E70D)-tARG1-NatMX	YAD1268	yASS1_P05_H9
YSG14419	yASS1 E70A	MATa	70	arg1Δ0::yASS1(E70A)-tARG1-NatMX	YAD1268	yASS1_P05_H10
YSG14420	yASS1 E70K	MATa	70	arg1Δ0::yASS1(E70K)-tARG1-NatMX	YAD1268	yASS1_P05_H11
YSG14423	yASS1 V7G	MATa	7	arg1Δ0::yASS1(V7G)-tARG1-NatMX	YAD1268	yASS1_P06_A2
YSG14424	yASS1 V7E	MATa	7	arg1Δ0::yASS1(V7E)-tARG1-NatMX	YAD1268	yASS1_P06_A3
YSG14425	yASS1 V7G	MATa	7	arg1Δ0::yASS1(V7G)-tARG1-NatMX	YAD1268	yASS1_P06_A4
YSG14427	yASS1 V7L	MATa	7	arg1Δ0::yASS1(V7L)-tARG1-NatMX	YAD1268	yASS1_P06_A6
YSG14428	yASS1 V7G	MATa	7	arg1Δ0::yASS1(V7G)-tARG1-NatMX	YAD1268	yASS1_P06_A7
YSG14429	yASS1 V7L	MATa	7	arg1Δ0::yASS1(V7L)-tARG1-NatMX	YAD1268	yASS1_P06_A8
YSG14430	yASS1 V7G	MATa	7	arg1Δ0::yASS1(V7G)-tARG1-NatMX	YAD1268	yASS1_P06_A9
YSG14431	yASS1 V7E	MATa	7	arg1Δ0::yASS1(V7E)-tARG1-NatMX	YAD1268	yASS1_P06_A10
YSG14432	yASS1 V7G	MATa	7	arg1Δ0::yASS1(V7G)-tARG1-NatMX	YAD1268	yASS1_P06_A11
YSG14433	yASS1 V7G	MATa	7	arg1Δ0::yASS1(V7G)-tARG1-NatMX	YAD1268	yASS1_P06_A12
YSG14434	yASS1 V7G	MATa	7	arg1Δ0::yASS1(V7G)-tARG1-NatMX	YAD1268	yASS1_P06_B1
YSG14435	yASS1 V7A	MATa	7	arg1Δ0::yASS1(V7A)-tARG1-NatMX	YAD1268	yASS1_P06_B2
YSG14436	yASS1 V7M	MATa	7	arg1Δ0::yASS1(V7M)-tARG1-NatMX	YAD1268	yASS1_P06_B3
YSG14437	yASS1 V7G	MATa	7	arg1Δ0::yASS1(V7G)-tARG1-NatMX	YAD1268	yASS1_P06_B4
YSG14438	yASS1 V7G	MATa	7	arg1Δ0::yASS1(V7G)-tARG1-NatMX	YAD1268	yASS1_P06_B5
YSG14439	yASS1 V7A	MATa	7	arg1Δ0::yASS1(V7A)-tARG1-NatMX	YAD1268	yASS1_P06_B6
YSG14440	yASS1 V7A	MATa	7	arg1Δ0::yASS1(V7A)-tARG1-NatMX	YAD1268	yASS1_P06_B7
YSG14441	yASS1 W23R	MATa	23	arg1Δ0::yASS1(W23R)-tARG1-NatMX	YAD1268	yASS1_P06_B8
YSG14442	yASS1 W23C	MATa	23	arg1Δ0::yASS1(W23C)-tARG1-NatMX	YAD1268	yASS1_P06_B9
YSG14443	yASS1 W23G	MATa	23	arg1Δ0::yASS1(W23G)-tARG1-NatMX	YAD1268	yASS1_P06_B10
YSG14444	yASS1 W23S	MATa	23	arg1Δ0::yASS1(W23S)-tARG1-NatMX	YAD1268	yASS1_P06_B11
YSG14445	yASS1 W23G	MATa	23	arg1Δ0::yASS1(W23G)-tARG1-NatMX	YAD1268	yASS1_P06_B12
YSG14446	yASS1 W23R	MATa	23	arg1Δ0::yASS1(W23R)-tARG1-NatMX	YAD1268	yASS1_P06_C1
YSG14447	yASS1 W23R	MATa	23	arg1Δ0::yASS1(W23R)-tARG1-NatMX	YAD1268	yASS1_P06_C2
YSG14449	yASS1 W23S	MATa	23	arg1Δ0::yASS1(W23S)-tARG1-NatMX	YAD1268	yASS1_P06_C4
YSG14450	yASS1 W23G	MATa	23	arg1Δ0::yASS1(W23G)-tARG1-NatMX	YAD1268	yASS1_P06_C5
YSG14451	yASS1 W23R	MATa	23	arg1Δ0::yASS1(W23R)-tARG1-NatMX	YAD1268	yASS1_P06_C6
YSG14452	yASS1 W23C	MATa	23	arg1Δ0::yASS1(W23C)-tARG1-NatMX	YAD1268	yASS1_P06_C7
YSG14453	yASS1 W23S	MATa	23	arg1Δ0::yASS1(W23S)-tARG1-NatMX	YAD1268	yASS1_P06_C8
YSG14454	yASS1 W23C	MATa	23	arg1Δ0::yASS1(W23C)-tARG1-NatMX	YAD1268	yASS1_P06_C9
YSG14456	yASS1 W23L	MATa	23	arg1Δ0::yASS1(W23L)-tARG1-NatMX	YAD1268	yASS1_P06_C11
YSG14457	yASS1 W23S	MATa	23	arg1Δ0::yASS1(W23S)-tARG1-NatMX	YAD1268	yASS1_P06_C12
YSG14458	yASS1 W23L	MATa	23	arg1Δ0::yASS1(W23L)-tARG1-NatMX	YAD1268	yASS1_P06_D1
YSG14459	yASS1 W23S	MATa	23	arg1Δ0::yASS1(W23S)-tARG1-NatMX	YAD1268	yASS1_P06_D2
YSG14460	yASS1 W23G	MATa	23	arg1Δ0::yASS1(W23G)-tARG1-NatMX	YAD1268	yASS1_P06_D3
YSG14461	yASS1 G39C	MATa	39	arg1Δ0::yASS1(G39C)-tARG1-NatMX	YAD1268	yASS1_P06_D4
YSG14462	yASS1 G39R	MATa	39	arg1Δ0::yASS1(G39R)-tARG1-NatMX	YAD1268	yASS1_P06_D5
YSG14463	yASS1 G39A	MATa	39	arg1Δ0::yASS1(G39A)-tARG1-NatMX	YAD1268	yASS1_P06_D6
YSG14464	yASS1 G39D	MATa	39	arg1Δ0::yASS1(G39D)-tARG1-NatMX	YAD1268	yASS1_P06_D7
YSG14465	yASS1 G39S	MATa	39	arg1Δ0::yASS1(G39S)-tARG1-NatMX	YAD1268	yASS1_P06_D8
YSG14466	yASS1 G39S	MATa	39	arg1Δ0::yASS1(G39S)-tARG1-NatMX	YAD1268	yASS1_P06_D9
YSG14467	yASS1 G39C	MATa	39	arg1Δ0::yASS1(G39C)-tARG1-NatMX	YAD1268	yASS1_P06_D10
YSG14468	yASS1 G39C	MATa	39	arg1Δ0::yASS1(G39C)-tARG1-NatMX	YAD1268	yASS1_P06_D11
YSG14469	yASS1 G39R	MATa	39	arg1Δ0::yASS1(G39R)-tARG1-NatMX	YAD1268	yASS1_P06_D12
YSG14470	yASS1 G39D	MATa	39	arg1Δ0::yASS1(G39D)-tARG1-NatMX	YAD1268	yASS1_P06_E1
YSG14471	yASS1 G39V	MATa	39	arg1Δ0::yASS1(G39V)-tARG1-NatMX	YAD1268	yASS1_P06_E2
YSG14472	yASS1 G39V	MATa	39	arg1Δ0::yASS1(G39V)-tARG1-NatMX	YAD1268	yASS1_P06_E3
YSG14473	yASS1 G39A	MATa	39	arg1Δ0::yASS1(G39A)-tARG1-NatMX	YAD1268	yASS1_P06_E4
YSG14474	yASS1 G39D	MATa	39	arg1Δ0::yASS1(G39D)-tARG1-NatMX	YAD1268	yASS1_P06_E5
YSG14475	yASS1 G39R	MATa	39	arg1Δ0::yASS1(G39R)-tARG1-NatMX	YAD1268	yASS1_P06_E6
YSG14476	yASS1 G39D	MATa	39	arg1Δ0::yASS1(G39D)-tARG1-NatMX	YAD1268	yASS1_P06_E7
YSG14477	yASS1 G39A	MATa	39	arg1Δ0::yASS1(G39A)-tARG1-NatMX	YAD1268	yASS1_P06_E8
YSG14478	yASS1 G39D	MATa	39	arg1Δ0::yASS1(G39D)-tARG1-NatMX	YAD1268	yASS1_P06_E9
YSG14479	yASS1 G55W	MATa	55	arg1Δ0::yASS1(G55W)-tARG1-NatMX	YAD1268	yASS1_P06_E10
YSG14480	yASS1 G55A	MATa	55	arg1Δ0::yASS1(G55A)-tARG1-NatMX	YAD1268	yASS1_P06_E11
YSG14481	yASS1 G55A	MATa	55	arg1Δ0::yASS1(G55A)-tARG1-NatMX	YAD1268	yASS1_P06_E12
YSG14482	yASS1 G55E	MATa	55	arg1Δ0::yASS1(G55E)-tARG1-NatMX	YAD1268	yASS1_P06_F1
YSG14483	yASS1 G55V	MATa	55	arg1Δ0::yASS1(G55V)-tARG1-NatMX	YAD1268	yASS1_P06_F2
YSG14485	yASS1 G55E	MATa	55	arg1Δ0::yASS1(G55E)-tARG1-NatMX	YAD1268	yASS1_P06_F4
YSG14486	yASS1 G55E	MATa	55	arg1Δ0::yASS1(G55E)-tARG1-NatMX	YAD1268	yASS1_P06_F5
YSG14487	yASS1 G55E	MATa	55	arg1Δ0::yASS1(G55E)-tARG1-NatMX	YAD1268	yASS1_P06_F6
YSG14488	yASS1 G55V	MATa	55	arg1Δ0::yASS1(G55V)-tARG1-NatMX	YAD1268	yASS1_P06_F7
YSG14489	yASS1 G55R	MATa	55	arg1Δ0::yASS1(G55R)-tARG1-NatMX	YAD1268	yASS1_P06_F8
YSG14490	yASS1 G55A	MATa	55	arg1Δ0::yASS1(G55A)-tARG1-NatMX	YAD1268	yASS1_P06_F9
YSG14492	yASS1 G55E	MATa	55	arg1Δ0::yASS1(G55E)-tARG1-NatMX	YAD1268	yASS1_P06_F11
YSG14493	yASS1 G55W	MATa	55	arg1Δ0::yASS1(G55W)-tARG1-NatMX	YAD1268	yASS1_P06_F12
YSG14494	yASS1 G55A	MATa	55	arg1Δ0::yASS1(G55A)-tARG1-NatMX	YAD1268	yASS1_P06_G1
YSG14495	yASS1 G55E	MATa	55	arg1Δ0::yASS1(G55E)-tARG1-NatMX	YAD1268	yASS1_P06_G2
YSG14496	yASS1 G55A	MATa	55	arg1Δ0::yASS1(G55A)-tARG1-NatMX	YAD1268	yASS1_P06_G3
YSG14497	yASS1 G55V	MATa	55	arg1Δ0::yASS1(G55V)-tARG1-NatMX	YAD1268	yASS1_P06_G4
YSG14498	yASS1 G55E	MATa	55	arg1Δ0::yASS1(G55E)-tARG1-NatMX	YAD1268	yASS1_P06_G5
YSG14499	yASS1 E71D	MATa	71	arg1Δ0::yASS1(E71D)-tARG1-NatMX	YAD1268	yASS1_P06_G6
YSG14500	yASS1 E71Q	MATa	71	arg1Δ0::yASS1(E71Q)-tARG1-NatMX	YAD1268	yASS1_P06_G7
YSG14501	yASS1 E71G	MATa	71	arg1Δ0::yASS1(E71G)-tARG1-NatMX	YAD1268	yASS1_P06_G8
YSG14502	yASS1 E71A	MATa	71	arg1Δ0::yASS1(E71A)-tARG1-NatMX	YAD1268	yASS1_P06_G9
YSG14503	yASS1 E71G	MATa	71	arg1Δ0::yASS1(E71G)-tARG1-NatMX	YAD1268	yASS1_P06_G10
YSG14504	yASS1 E71V	MATa	71	arg1Δ0::yASS1(E71V)-tARG1-NatMX	YAD1268	yASS1_P06_G11
YSG14505	yASS1 E71V	MATa	71	arg1Δ0::yASS1(E71V)-tARG1-NatMX	YAD1268	yASS1_P06_G12
YSG14506	yASS1 E71A	MATa	71	arg1Δ0::yASS1(E71A)-tARG1-NatMX	YAD1268	yASS1_P06_H1
YSG14507	yASS1 E71A	MATa	71	arg1Δ0::yASS1(E71A)-tARG1-NatMX	YAD1268	yASS1_P06_H2
YSG14508	yASS1 E71A	MATa	71	arg1Δ0::yASS1(E71A)-tARG1-NatMX	YAD1268	yASS1_P06_H3
YSG14509	yASS1 E71A	MATa	71	arg1Δ0::yASS1(E71A)-tARG1-NatMX	YAD1268	yASS1_P06_H4
YSG14510	yASS1 E71V	MATa	71	arg1Δ0::yASS1(E71V)-tARG1-NatMX	YAD1268	yASS1_P06_H5
YSG14511	yASS1 E71Q	MATa	71	arg1Δ0::yASS1(E71Q)-tARG1-NatMX	YAD1268	yASS1_P06_H6
YSG14512	yASS1 E71D	MATa	71	arg1Δ0::yASS1(E71D)-tARG1-NatMX	YAD1268	yASS1_P06_H7
YSG14513	yASS1 E71G	MATa	71	arg1Δ0::yASS1(E71G)-tARG1-NatMX	YAD1268	yASS1_P06_H8
YSG14514	yASS1 E71D	MATa	71	arg1Δ0::yASS1(E71D)-tARG1-NatMX	YAD1268	yASS1_P06_H9
YSG14515	yASS1 E71G	MATa	71	arg1Δ0::yASS1(E71G)-tARG1-NatMX	YAD1268	yASS1_P06_H10
YSG14516	yASS1 E71V	MATa	71	arg1Δ0::yASS1(E71V)-tARG1-NatMX	YAD1268	yASS1_P06_H11
YSG14519	yASS1 V8F	MATa	8	arg1Δ0::yASS1(V8F)-tARG1-NatMX	YAD1268	yASS1_P07_A2
YSG14520	yASS1 V8F	MATa	8	arg1Δ0::yASS1(V8F)-tARG1-NatMX	YAD1268	yASS1_P07_A3
YSG14521	yASS1 V8F	MATa	8	arg1Δ0::yASS1(V8F)-tARG1-NatMX	YAD1268	yASS1_P07_A4
YSG14522	yASS1 V8I	MATa	8	arg1Δ0::yASS1(V8I)-tARG1-NatMX	YAD1268	yASS1_P07_A5
YSG14523	yASS1 V8I	MATa	8	arg1Δ0::yASS1(V8I)-tARG1-NatMX	YAD1268	yASS1_P07_A6
YSG14524	yASS1 V8D	MATa	8	arg1Δ0::yASS1(V8D)-tARG1-NatMX	YAD1268	yASS1_P07_A7
YSG14525	yASS1 V8F	MATa	8	arg1Δ0::yASS1(V8F)-tARG1-NatMX	YAD1268	yASS1_P07_A8
YSG14526	yASS1 V8L	MATa	8	arg1Δ0::yASS1(V8L)-tARG1-NatMX	YAD1268	yASS1_P07_A9
YSG14527	yASS1 V8L	MATa	8	arg1Δ0::yASS1(V8L)-tARG1-NatMX	YAD1268	yASS1_P07_A10
YSG14528	yASS1 V8L	MATa	8	arg1Δ0::yASS1(V8L)-tARG1-NatMX	YAD1268	yASS1_P07_A11
YSG14529	yASS1 V8G	MATa	8	arg1Δ0::yASS1(V8G)-tARG1-NatMX	YAD1268	yASS1_P07_A12
YSG14530	yASS1 V8G	MATa	8	arg1Δ0::yASS1(V8G)-tARG1-NatMX	YAD1268	yASS1_P07_B1
YSG14531	yASS1 V8A	MATa	8	arg1Δ0::yASS1(V8A)-tARG1-NatMX	YAD1268	yASS1_P07_B2
YSG14532	yASS1 V8D	MATa	8	arg1Δ0::yASS1(V8D)-tARG1-NatMX	YAD1268	yASS1_P07_B3
YSG14533	yASS1 V8G	MATa	8	arg1Δ0::yASS1(V8G)-tARG1-NatMX	YAD1268	yASS1_P07_B4
YSG14534	yASS1 V8L	MATa	8	arg1Δ0::yASS1(V8L)-tARG1-NatMX	YAD1268	yASS1_P07_B5
YSG14535	yASS1 V8L	MATa	8	arg1Δ0::yASS1(V8L)-tARG1-NatMX	YAD1268	yASS1_P07_B6
YSG14536	yASS1 V8G	MATa	8	arg1Δ0::yASS1(V8G)-tARG1-NatMX	YAD1268	yASS1_P07_B7
YSG14537	yASS1 L24M	MATa	24	arg1Δ0::yASS1(L24M)-tARG1-NatMX	YAD1268	yASS1_P07_B8
YSG14538	yASS1 L24P	MATa	24	arg1Δ0::yASS1(L24P)-tARG1-NatMX	YAD1268	yASS1_P07_B9
YSG14539	yASS1 L24V	MATa	24	arg1Δ0::yASS1(L24V)-tARG1-NatMX	YAD1268	yASS1_P07_B10
YSG14540	yASS1 L24V	MATa	24	arg1Δ0::yASS1(L24V)-tARG1-NatMX	YAD1268	yASS1_P07_B11
YSG14541	yASS1 L24P	MATa	24	arg1Δ0::yASS1(L24P)-tARG1-NatMX	YAD1268	yASS1_P07_B12
YSG14542	yASS1 L24P	MATa	24	arg1Δ0::yASS1(L24P)-tARG1-NatMX	YAD1268	yASS1_P07_C1
YSG14543	yASS1 L24M	MATa	24	arg1Δ0::yASS1(L24M)-tARG1-NatMX	YAD1268	yASS1_P07_C2
YSG14545	yASS1 L24M	MATa	24	arg1Δ0::yASS1(L24M)-tARG1-NatMX	YAD1268	yASS1_P07_C4
YSG14546	yASS1 L24R	MATa	24	arg1Δ0::yASS1(L24R)-tARG1-NatMX	YAD1268	yASS1_P07_C5
YSG14547	yASS1 L24P	MATa	24	arg1Δ0::yASS1(L24P)-tARG1-NatMX	YAD1268	yASS1_P07_C6
YSG14548	yASS1 L24M	MATa	24	arg1Δ0::yASS1(L24M)-tARG1-NatMX	YAD1268	yASS1_P07_C7
YSG14549	yASS1 L24Q	MATa	24	arg1Δ0::yASS1(L24Q)-tARG1-NatMX	YAD1268	yASS1_P07_C8
YSG14550	yASS1 L24Q	MATa	24	arg1Δ0::yASS1(L24Q)-tARG1-NatMX	YAD1268	yASS1_P07_C9
YSG14552	yASS1 L24Q	MATa	24	arg1Δ0::yASS1(L24Q)-tARG1-NatMX	YAD1268	yASS1_P07_C11
YSG14553	yASS1 L24R	MATa	24	arg1Δ0::yASS1(L24R)-tARG1-NatMX	YAD1268	yASS1_P07_C12
YSG14554	yASS1 L24Q	MATa	24	arg1Δ0::yASS1(L24Q)-tARG1-NatMX	YAD1268	yASS1_P07_D1
YSG14555	yASS1 L24R	MATa	24	arg1Δ0::yASS1(L24R)-tARG1-NatMX	YAD1268	yASS1_P07_D2
YSG14556	yASS1 L24M	MATa	24	arg1Δ0::yASS1(L24M)-tARG1-NatMX	YAD1268	yASS1_P07_D3
YSG14557	yASS1 Q40L	MATa	40	arg1Δ0::yASS1(Q40L)-tARG1-NatMX	YAD1268	yASS1_P07_D4
YSG14558	yASS1 Q40P	MATa	40	arg1Δ0::yASS1(Q40P)-tARG1-NatMX	YAD1268	yASS1_P07_D5
YSG14559	yASS1 Q40L	MATa	40	arg1Δ0::yASS1(Q40L)-tARG1-NatMX	YAD1268	yASS1_P07_D6
YSG14560	yASS1 Q40E	MATa	40	arg1Δ0::yASS1(Q40E)-tARG1-NatMX	YAD1268	yASS1_P07_D7
YSG14561	yASS1 Q40P	MATa	40	arg1Δ0::yASS1(Q40P)-tARG1-NatMX	YAD1268	yASS1_P07_D8
YSG14562	yASS1 Q40H	MATa	40	arg1Δ0::yASS1(Q40H)-tARG1-NatMX	YAD1268	yASS1_P07_D9
YSG14563	yASS1 Q40L	MATa	40	arg1Δ0::yASS1(Q40L)-tARG1-NatMX	YAD1268	yASS1_P07_D10
YSG14564	yASS1 Q40R	MATa	40	arg1Δ0::yASS1(Q40R)-tARG1-NatMX	YAD1268	yASS1_P07_D11
YSG14565	yASS1 Q40P	MATa	40	arg1Δ0::yASS1(Q40P)-tARG1-NatMX	YAD1268	yASS1_P07_D12
YSG14566	yASS1 Q40K	MATa	40	arg1Δ0::yASS1(Q40K)-tARG1-NatMX	YAD1268	yASS1_P07_E1
YSG14567	yASS1 Q40K	MATa	40	arg1Δ0::yASS1(Q40K)-tARG1-NatMX	YAD1268	yASS1_P07_E2
YSG14568	yASS1 Q40L	MATa	40	arg1Δ0::yASS1(Q40L)-tARG1-NatMX	YAD1268	yASS1_P07_E3
YSG14569	yASS1 Q40R	MATa	40	arg1Δ0::yASS1(Q40R)-tARG1-NatMX	YAD1268	yASS1_P07_E4
YSG14570	yASS1 Q40R	MATa	40	arg1Δ0::yASS1(Q40R)-tARG1-NatMX	YAD1268	yASS1_P07_E5
YSG14571	yASS1 Q40K	MATa	40	arg1Δ0::yASS1(Q40K)-tARG1-NatMX	YAD1268	yASS1_P07_E6
YSG14572	yASS1 Q40H	MATa	40	arg1Δ0::yASS1(Q40H)-tARG1-NatMX	YAD1268	yASS1_P07_E7
YSG14573	yASS1 Q40H	MATa	40	arg1Δ0::yASS1(Q40H)-tARG1-NatMX	YAD1268	yASS1_P07_E8
YSG14574	yASS1 Q40R	MATa	40	arg1Δ0::yASS1(Q40R)-tARG1-NatMX	YAD1268	yASS1_P07_E9
YSG14575	yASS1 A56D	MATa	56	arg1Δ0::yASS1(A56D)-tARG1-NatMX	YAD1268	yASS1_P07_E10
YSG14576	yASS1 A56G	MATa	56	arg1Δ0::yASS1(A56G)-tARG1-NatMX	YAD1268	yASS1_P07_E11
YSG14577	yASS1 A56S	MATa	56	arg1Δ0::yASS1(A56S)-tARG1-NatMX	YAD1268	yASS1_P07_E12
YSG14578	yASS1 A56P	MATa	56	arg1Δ0::yASS1(A56P)-tARG1-NatMX	YAD1268	yASS1_P07_F1
YSG14579	yASS1 A56G	MATa	56	arg1Δ0::yASS1(A56G)-tARG1-NatMX	YAD1268	yASS1_P07_F2
YSG14581	yASS1 A56T	MATa	56	arg1Δ0::yASS1(A56T)-tARG1-NatMX	YAD1268	yASS1_P07_F4
YSG14582	yASS1 A56G	MATa	56	arg1Δ0::yASS1(A56G)-tARG1-NatMX	YAD1268	yASS1_P07_F5
YSG14583	yASS1 A56V	MATa	56	arg1Δ0::yASS1(A56V)-tARG1-NatMX	YAD1268	yASS1_P07_F6
YSG14584	yASS1 A56D	MATa	56	arg1Δ0::yASS1(A56D)-tARG1-NatMX	YAD1268	yASS1_P07_F7
YSG14585	yASS1 A56D	MATa	56	arg1Δ0::yASS1(A56D)-tARG1-NatMX	YAD1268	yASS1_P07_F8
YSG14586	yASS1 A56V	MATa	56	arg1Δ0::yASS1(A56V)-tARG1-NatMX	YAD1268	yASS1_P07_F9
YSG14588	yASS1 A56G	MATa	56	arg1Δ0::yASS1(A56G)-tARG1-NatMX	YAD1268	yASS1_P07_F11
YSG14589	yASS1 A56S	MATa	56	arg1Δ0::yASS1(A56S)-tARG1-NatMX	YAD1268	yASS1_P07_F12
YSG14590	yASS1 A56S	MATa	56	arg1Δ0::yASS1(A56S)-tARG1-NatMX	YAD1268	yASS1_P07_G1
YSG14591	yASS1 A56G	MATa	56	arg1Δ0::yASS1(A56G)-tARG1-NatMX	YAD1268	yASS1_P07_G2
YSG14592	yASS1 A56G	MATa	56	arg1Δ0::yASS1(A56G)-tARG1-NatMX	YAD1268	yASS1_P07_G3
YSG14593	yASS1 A56D	MATa	56	arg1Δ0::yASS1(A56D)-tARG1-NatMX	YAD1268	yASS1_P07_G4
YSG14594	yASS1 A56V	MATa	56	arg1Δ0::yASS1(A56V)-tARG1-NatMX	YAD1268	yASS1_P07_G5
YSG14595	yASS1 F72S	MATa	72	arg1Δ0::yASS1(F72S)-tARG1-NatMX	YAD1268	yASS1_P07_G6
YSG14596	yASS1 F72S	MATa	72	arg1Δ0::yASS1(F72S)-tARG1-NatMX	YAD1268	yASS1_P07_G7
YSG14597	yASS1 F72S	MATa	72	arg1Δ0::yASS1(F72S)-tARG1-NatMX	YAD1268	yASS1_P07_G8
YSG14598	yASS1 F72I	MATa	72	arg1Δ0::yASS1(F72I)-tARG1-NatMX	YAD1268	yASS1_P07_G9
YSG14599	yASS1 F72Y	MATa	72	arg1Δ0::yASS1(F72Y)-tARG1-NatMX	YAD1268	yASS1_P07_G10
YSG14600	yASS1 F72L	MATa	72	arg1Δ0::yASS1(F72L)-tARG1-NatMX	YAD1268	yASS1_P07_G11
YSG14601	yASS1 F72L	MATa	72	arg1Δ0::yASS1(F72L)-tARG1-NatMX	YAD1268	yASS1_P07_G12
YSG14602	yASS1 F72V	MATa	72	arg1Δ0::yASS1(F72V)-tARG1-NatMX	YAD1268	yASS1_P07_H1
YSG14603	yASS1 F72V	MATa	72	arg1Δ0::yASS1(F72V)-tARG1-NatMX	YAD1268	yASS1_P07_H2
YSG14604	yASS1 F72I	MATa	72	arg1Δ0::yASS1(F72I)-tARG1-NatMX	YAD1268	yASS1_P07_H3
YSG14605	yASS1 F72L	MATa	72	arg1Δ0::yASS1(F72L)-tARG1-NatMX	YAD1268	yASS1_P07_H4
YSG14606	yASS1 F72I	MATa	72	arg1Δ0::yASS1(F72I)-tARG1-NatMX	YAD1268	yASS1_P07_H5
YSG14607	yASS1 F72V	MATa	72	arg1Δ0::yASS1(F72V)-tARG1-NatMX	YAD1268	yASS1_P07_H6
YSG14608	yASS1 F72C	MATa	72	arg1Δ0::yASS1(F72C)-tARG1-NatMX	YAD1268	yASS1_P07_H7
YSG14609	yASS1 F72S	MATa	72	arg1Δ0::yASS1(F72S)-tARG1-NatMX	YAD1268	yASS1_P07_H8
YSG14610	yASS1 F72V	MATa	72	arg1Δ0::yASS1(F72V)-tARG1-NatMX	YAD1268	yASS1_P07_H9
YSG14611	yASS1 F72L	MATa	72	arg1Δ0::yASS1(F72L)-tARG1-NatMX	YAD1268	yASS1_P07_H10
YSG14612	yASS1 F72Y	MATa	72	arg1Δ0::yASS1(F72Y)-tARG1-NatMX	YAD1268	yASS1_P07_H11
YSG14617	yASS1 L9M	MATa	9	arg1Δ0::yASS1(L9M)-tARG1-NatMX	YAD1268	yASS1_P08_A4
YSG14618	yASS1 L9M	MATa	9	arg1Δ0::yASS1(L9M)-tARG1-NatMX	YAD1268	yASS1_P08_A5
YSG14620	yASS1 L9R	MATa	9	arg1Δ0::yASS1(L9R)-tARG1-NatMX	YAD1268	yASS1_P08_A7
YSG14621	yASS1 L9Q	MATa	9	arg1Δ0::yASS1(L9Q)-tARG1-NatMX	YAD1268	yASS1_P08_A8
YSG14622	yASS1 L9R	MATa	9	arg1Δ0::yASS1(L9R)-tARG1-NatMX	YAD1268	yASS1_P08_A9
YSG14623	yASS1 L9Q	MATa	9	arg1Δ0::yASS1(L9Q)-tARG1-NatMX	YAD1268	yASS1_P08_A10
YSG14624	yASS1 L9R	MATa	9	arg1Δ0::yASS1(L9R)-tARG1-NatMX	YAD1268	yASS1_P08_A11
YSG14625	yASS1 L9V	MATa	9	arg1Δ0::yASS1(L9V)-tARG1-NatMX	YAD1268	yASS1_P08_A12
YSG14626	yASS1 L9M	MATa	9	arg1Δ0::yASS1(L9M)-tARG1-NatMX	YAD1268	yASS1_P08_B1
YSG14627	yASS1 L9M	MATa	9	arg1Δ0::yASS1(L9M)-tARG1-NatMX	YAD1268	yASS1_P08_B2
YSG14628	yASS1 L9Q	MATa	9	arg1Δ0::yASS1(L9Q)-tARG1-NatMX	YAD1268	yASS1_P08_B3
YSG14630	yASS1 L9Q	MATa	9	arg1Δ0::yASS1(L9Q)-tARG1-NatMX	YAD1268	yASS1_P08_B5
YSG14631	yASS1 L9R	MATa	9	arg1Δ0::yASS1(L9R)-tARG1-NatMX	YAD1268	yASS1_P08_B6
YSG14633	yASS1 K25R	MATa	25	arg1Δ0::yASS1(K25R)-tARG1-NatMX	YAD1268	yASS1_P08_B8
YSG14634	yASS1 K25Q	MATa	25	arg1Δ0::yASS1(K25Q)-tARG1-NatMX	YAD1268	yASS1_P08_B9
YSG14635	yASS1 K25T	MATa	25	arg1Δ0::yASS1(K25T)-tARG1-NatMX	YAD1268	yASS1_P08_B10
YSG14636	yASS1 K25E	MATa	25	arg1Δ0::yASS1(K25E)-tARG1-NatMX	YAD1268	yASS1_P08_B11
YSG14637	yASS1 K25Q	MATa	25	arg1Δ0::yASS1(K25Q)-tARG1-NatMX	YAD1268	yASS1_P08_B12
YSG14638	yASS1 K25T	MATa	25	arg1Δ0::yASS1(K25T)-tARG1-NatMX	YAD1268	yASS1_P08_C1
YSG14639	yASS1 K25R	MATa	25	arg1Δ0::yASS1(K25R)-tARG1-NatMX	YAD1268	yASS1_P08_C2
YSG14641	yASS1 K25R	MATa	25	arg1Δ0::yASS1(K25R)-tARG1-NatMX	YAD1268	yASS1_P08_C4
YSG14642	yASS1 K25Q	MATa	25	arg1Δ0::yASS1(K25Q)-tARG1-NatMX	YAD1268	yASS1_P08_C5
YSG14643	yASS1 K25R	MATa	25	arg1Δ0::yASS1(K25R)-tARG1-NatMX	YAD1268	yASS1_P08_C6
YSG14644	yASS1 K25T	MATa	25	arg1Δ0::yASS1(K25T)-tARG1-NatMX	YAD1268	yASS1_P08_C7
YSG14645	yASS1 K25R	MATa	25	arg1Δ0::yASS1(K25R)-tARG1-NatMX	YAD1268	yASS1_P08_C8
YSG14646	yASS1 K25R	MATa	25	arg1Δ0::yASS1(K25R)-tARG1-NatMX	YAD1268	yASS1_P08_C9
YSG14648	yASS1 K25E	MATa	25	arg1Δ0::yASS1(K25E)-tARG1-NatMX	YAD1268	yASS1_P08_C11
YSG14649	yASS1 K25Q	MATa	25	arg1Δ0::yASS1(K25Q)-tARG1-NatMX	YAD1268	yASS1_P08_C12
YSG14650	yASS1 K25R	MATa	25	arg1Δ0::yASS1(K25R)-tARG1-NatMX	YAD1268	yASS1_P08_D1
YSG14651	yASS1 K25R	MATa	25	arg1Δ0::yASS1(K25R)-tARG1-NatMX	YAD1268	yASS1_P08_D2
YSG14652	yASS1 K25N	MATa	25	arg1Δ0::yASS1(K25N)-tARG1-NatMX	YAD1268	yASS1_P08_D3
YSG14691	yASS1 I73F	MATa	73	arg1Δ0::yASS1(I73F)-tARG1-NatMX	YAD1268	yASS1_P08_G6
YSG14692	yASS1 I73S	MATa	73	arg1Δ0::yASS1(I73S)-tARG1-NatMX	YAD1268	yASS1_P08_G7
YSG14693	yASS1 I73S	MATa	73	arg1Δ0::yASS1(I73S)-tARG1-NatMX	YAD1268	yASS1_P08_G8
YSG14694	yASS1 I73T	MATa	73	arg1Δ0::yASS1(I73T)-tARG1-NatMX	YAD1268	yASS1_P08_G9
YSG14695	yASS1 I73S	MATa	73	arg1Δ0::yASS1(I73S)-tARG1-NatMX	YAD1268	yASS1_P08_G10
YSG14696	yASS1 I73S	MATa	73	arg1Δ0::yASS1(I73S)-tARG1-NatMX	YAD1268	yASS1_P08_G11
YSG14697	yASS1 I73N	MATa	73	arg1Δ0::yASS1(I73N)-tARG1-NatMX	YAD1268	yASS1_P08_G12
YSG14698	yASS1 I73M	MATa	73	arg1Δ0::yASS1(I73M)-tARG1-NatMX	YAD1268	yASS1_P08_H1
YSG14699	yASS1 I73M	MATa	73	arg1Δ0::yASS1(I73M)-tARG1-NatMX	YAD1268	yASS1_P08_H2
YSG14700	yASS1 I73F	MATa	73	arg1Δ0::yASS1(I73F)-tARG1-NatMX	YAD1268	yASS1_P08_H3
YSG14701	yASS1 I73M	MATa	73	arg1Δ0::yASS1(I73M)-tARG1-NatMX	YAD1268	yASS1_P08_H4
YSG14702	yASS1 I73S	MATa	73	arg1Δ0::yASS1(I73S)-tARG1-NatMX	YAD1268	yASS1_P08_H5
YSG14703	yASS1 I73M	MATa	73	arg1Δ0::yASS1(I73M)-tARG1-NatMX	YAD1268	yASS1_P08_H6
YSG14704	yASS1 I73M	MATa	73	arg1Δ0::yASS1(I73M)-tARG1-NatMX	YAD1268	yASS1_P08_H7
YSG14705	yASS1 I73V	MATa	73	arg1Δ0::yASS1(I73V)-tARG1-NatMX	YAD1268	yASS1_P08_H8
YSG14706	yASS1 I73M	MATa	73	arg1Δ0::yASS1(I73M)-tARG1-NatMX	YAD1268	yASS1_P08_H9
YSG14707	yASS1 I73T	MATa	73	arg1Δ0::yASS1(I73T)-tARG1-NatMX	YAD1268	yASS1_P08_H10
YSG14708	yASS1 I73V	MATa	73	arg1Δ0::yASS1(I73V)-tARG1-NatMX	YAD1268	yASS1_P08_H11
YSG14711	yASS1 A10S	MATa	10	arg1Δ0::yASS1(A10S)-tARG1-NatMX	YAD1268	yASS1_P09_A2
YSG14713	yASS1 A10T	MATa	10	arg1Δ0::yASS1(A10T)-tARG1-NatMX	YAD1268	yASS1_P09_A4
YSG14714	yASS1 A10D	MATa	10	arg1Δ0::yASS1(A10D)-tARG1-NatMX	YAD1268	yASS1_P09_A5
YSG14715	yASS1 A10T	MATa	10	arg1Δ0::yASS1(A10T)-tARG1-NatMX	YAD1268	yASS1_P09_A6
YSG14716	yASS1 A10S	MATa	10	arg1Δ0::yASS1(A10S)-tARG1-NatMX	YAD1268	yASS1_P09_A7
YSG14717	yASS1 A10D	MATa	10	arg1Δ0::yASS1(A10D)-tARG1-NatMX	YAD1268	yASS1_P09_A8
YSG14718	yASS1 A10T	MATa	10	arg1Δ0::yASS1(A10T)-tARG1-NatMX	YAD1268	yASS1_P09_A9
YSG14719	yASS1 A10V	MATa	10	arg1Δ0::yASS1(A10V)-tARG1-NatMX	YAD1268	yASS1_P09_A10
YSG14720	yASS1 A10D	MATa	10	arg1Δ0::yASS1(A10D)-tARG1-NatMX	YAD1268	yASS1_P09_A11
YSG14721	yASS1 A10S	MATa	10	arg1Δ0::yASS1(A10S)-tARG1-NatMX	YAD1268	yASS1_P09_A12
YSG14722	yASS1 A10D	MATa	10	arg1Δ0::yASS1(A10D)-tARG1-NatMX	YAD1268	yASS1_P09_B1
YSG14723	yASS1 A10V	MATa	10	arg1Δ0::yASS1(A10V)-tARG1-NatMX	YAD1268	yASS1_P09_B2
YSG14724	yASS1 A10D	MATa	10	arg1Δ0::yASS1(A10D)-tARG1-NatMX	YAD1268	yASS1_P09_B3
YSG14725	yASS1 A10S	MATa	10	arg1Δ0::yASS1(A10S)-tARG1-NatMX	YAD1268	yASS1_P09_B4
YSG14726	yASS1 A10T	MATa	10	arg1Δ0::yASS1(A10T)-tARG1-NatMX	YAD1268	yASS1_P09_B5
YSG14727	yASS1 A10D	MATa	10	arg1Δ0::yASS1(A10D)-tARG1-NatMX	YAD1268	yASS1_P09_B6
YSG14728	yASS1 A10D	MATa	10	arg1Δ0::yASS1(A10D)-tARG1-NatMX	YAD1268	yASS1_P09_B7
YSG14729	yASS1 E26G	MATa	26	arg1Δ0::yASS1(E26G)-tARG1-NatMX	YAD1268	yASS1_P09_B8
YSG14730	yASS1 E26V	MATa	26	arg1Δ0::yASS1(E26V)-tARG1-NatMX	YAD1268	yASS1_P09_B9
YSG14731	yASS1 E26G	MATa	26	arg1Δ0::yASS1(E26G)-tARG1-NatMX	YAD1268	yASS1_P09_B10
YSG14732	yASS1 E26Q	MATa	26	arg1Δ0::yASS1(E26Q)-tARG1-NatMX	YAD1268	yASS1_P09_B11
YSG14733	yASS1 E26A	MATa	26	arg1Δ0::yASS1(E26A)-tARG1-NatMX	YAD1268	yASS1_P09_B12
YSG14734	yASS1 E26G	MATa	26	arg1Δ0::yASS1(E26G)-tARG1-NatMX	YAD1268	yASS1_P09_C1
YSG14735	yASS1 E26A	MATa	26	arg1Δ0::yASS1(E26A)-tARG1-NatMX	YAD1268	yASS1_P09_C2
YSG14737	yASS1 E26K	MATa	26	arg1Δ0::yASS1(E26K)-tARG1-NatMX	YAD1268	yASS1_P09_C4
YSG14738	yASS1 E26V	MATa	26	arg1Δ0::yASS1(E26V)-tARG1-NatMX	YAD1268	yASS1_P09_C5
YSG14739	yASS1 E26D	MATa	26	arg1Δ0::yASS1(E26D)-tARG1-NatMX	YAD1268	yASS1_P09_C6
YSG14740	yASS1 E26D	MATa	26	arg1Δ0::yASS1(E26D)-tARG1-NatMX	YAD1268	yASS1_P09_C7
YSG14741	yASS1 E26V	MATa	26	arg1Δ0::yASS1(E26V)-tARG1-NatMX	YAD1268	yASS1_P09_C8
YSG14742	yASS1 E26A	MATa	26	arg1Δ0::yASS1(E26A)-tARG1-NatMX	YAD1268	yASS1_P09_C9
YSG14744	yASS1 E26V	MATa	26	arg1Δ0::yASS1(E26V)-tARG1-NatMX	YAD1268	yASS1_P09_C11
YSG14745	yASS1 E26V	MATa	26	arg1Δ0::yASS1(E26V)-tARG1-NatMX	YAD1268	yASS1_P09_C12
YSG14746	yASS1 E26A	MATa	26	arg1Δ0::yASS1(E26A)-tARG1-NatMX	YAD1268	yASS1_P09_D1
YSG14747	yASS1 E26A	MATa	26	arg1Δ0::yASS1(E26A)-tARG1-NatMX	YAD1268	yASS1_P09_D2
YSG14748	yASS1 E26D	MATa	26	arg1Δ0::yASS1(E26D)-tARG1-NatMX	YAD1268	yASS1_P09_D3
YSG14749	yASS1 E42D	MATa	42	arg1Δ0::yASS1(E42D)-tARG1-NatMX	YAD1268	yASS1_P09_D4
YSG14750	yASS1 E42D	MATa	42	arg1Δ0::yASS1(E42D)-tARG1-NatMX	YAD1268	yASS1_P09_D5
YSG14751	yASS1 E42A	MATa	42	arg1Δ0::yASS1(E42A)-tARG1-NatMX	YAD1268	yASS1_P09_D6
YSG14752	yASS1 E42G	MATa	42	arg1Δ0::yASS1(E42G)-tARG1-NatMX	YAD1268	yASS1_P09_D7
YSG14753	yASS1 E42A	MATa	42	arg1Δ0::yASS1(E42A)-tARG1-NatMX	YAD1268	yASS1_P09_D8
YSG14754	yASS1 E42A	MATa	42	arg1Δ0::yASS1(E42A)-tARG1-NatMX	YAD1268	yASS1_P09_D9
YSG14755	yASS1 E42V	MATa	42	arg1Δ0::yASS1(E42V)-tARG1-NatMX	YAD1268	yASS1_P09_D10
YSG14756	yASS1 E42G	MATa	42	arg1Δ0::yASS1(E42G)-tARG1-NatMX	YAD1268	yASS1_P09_D11
YSG14757	yASS1 E42Q	MATa	42	arg1Δ0::yASS1(E42Q)-tARG1-NatMX	YAD1268	yASS1_P09_D12
YSG14758	yASS1 E42G	MATa	42	arg1Δ0::yASS1(E42G)-tARG1-NatMX	YAD1268	yASS1_P09_E1
YSG14759	yASS1 E42G	MATa	42	arg1Δ0::yASS1(E42G)-tARG1-NatMX	YAD1268	yASS1_P09_E2
YSG14760	yASS1 E42D	MATa	42	arg1Δ0::yASS1(E42D)-tARG1-NatMX	YAD1268	yASS1_P09_E3
YSG14761	yASS1 E42A	MATa	42	arg1Δ0::yASS1(E42A)-tARG1-NatMX	YAD1268	yASS1_P09_E4
YSG14762	yASS1 E42Q	MATa	42	arg1Δ0::yASS1(E42Q)-tARG1-NatMX	YAD1268	yASS1_P09_E5
YSG14763	yASS1 E42D	MATa	42	arg1Δ0::yASS1(E42D)-tARG1-NatMX	YAD1268	yASS1_P09_E6
YSG14764	yASS1 E42A	MATa	42	arg1Δ0::yASS1(E42A)-tARG1-NatMX	YAD1268	yASS1_P09_E7
YSG14765	yASS1 E42A	MATa	42	arg1Δ0::yASS1(E42A)-tARG1-NatMX	YAD1268	yASS1_P09_E8
YSG14766	yASS1 E42A	MATa	42	arg1Δ0::yASS1(E42A)-tARG1-NatMX	YAD1268	yASS1_P09_E9
YSG14767	yASS1 K58E	MATa	58	arg1Δ0::yASS1(K58E)-tARG1-NatMX	YAD1268	yASS1_P09_E10
YSG14768	yASS1 K58N	MATa	58	arg1Δ0::yASS1(K58N)-tARG1-NatMX	YAD1268	yASS1_P09_E11
YSG14769	yASS1 K58T	MATa	58	arg1Δ0::yASS1(K58T)-tARG1-NatMX	YAD1268	yASS1_P09_E12
YSG14770	yASS1 K58Q	MATa	58	arg1Δ0::yASS1(K58Q)-tARG1-NatMX	YAD1268	yASS1_P09_F1
YSG14771	yASS1 K58T	MATa	58	arg1Δ0::yASS1(K58T)-tARG1-NatMX	YAD1268	yASS1_P09_F2
YSG14773	yASS1 K58T	MATa	58	arg1Δ0::yASS1(K58T)-tARG1-NatMX	YAD1268	yASS1_P09_F4
YSG14774	yASS1 K58Q	MATa	58	arg1Δ0::yASS1(K58Q)-tARG1-NatMX	YAD1268	yASS1_P09_F5
YSG14775	yASS1 K58R	MATa	58	arg1Δ0::yASS1(K58R)-tARG1-NatMX	YAD1268	yASS1_P09_F6
YSG14776	yASS1 K58M	MATa	58	arg1Δ0::yASS1(K58M)-tARG1-NatMX	YAD1268	yASS1_P09_F7
YSG14777	yASS1 K58E	MATa	58	arg1Δ0::yASS1(K58E)-tARG1-NatMX	YAD1268	yASS1_P09_F8
YSG14778	yASS1 K58R	MATa	58	arg1Δ0::yASS1(K58R)-tARG1-NatMX	YAD1268	yASS1_P09_F9
YSG14780	yASS1 K58T	MATa	58	arg1Δ0::yASS1(K58T)-tARG1-NatMX	YAD1268	yASS1_P09_F11
YSG14781	yASS1 K58R	MATa	58	arg1Δ0::yASS1(K58R)-tARG1-NatMX	YAD1268	yASS1_P09_F12
YSG14782	yASS1 K58R	MATa	58	arg1Δ0::yASS1(K58R)-tARG1-NatMX	YAD1268	yASS1_P09_G1
YSG14783	yASS1 K58M	MATa	58	arg1Δ0::yASS1(K58M)-tARG1-NatMX	YAD1268	yASS1_P09_G2
YSG14784	yASS1 K58T	MATa	58	arg1Δ0::yASS1(K58T)-tARG1-NatMX	YAD1268	yASS1_P09_G3
YSG14785	yASS1 K58R	MATa	58	arg1Δ0::yASS1(K58R)-tARG1-NatMX	YAD1268	yASS1_P09_G4
YSG14786	yASS1 K58N	MATa	58	arg1Δ0::yASS1(K58N)-tARG1-NatMX	YAD1268	yASS1_P09_G5
YSG14787	yASS1 W74S	MATa	74	arg1Δ0::yASS1(W74S)-tARG1-NatMX	YAD1268	yASS1_P09_G6
YSG14788	yASS1 W74S	MATa	74	arg1Δ0::yASS1(W74S)-tARG1-NatMX	YAD1268	yASS1_P09_G7
YSG14789	yASS1 W74S	MATa	74	arg1Δ0::yASS1(W74S)-tARG1-NatMX	YAD1268	yASS1_P09_G8
YSG14790	yASS1 W74L	MATa	74	arg1Δ0::yASS1(W74L)-tARG1-NatMX	YAD1268	yASS1_P09_G9
YSG14791	yASS1 W74R	MATa	74	arg1Δ0::yASS1(W74R)-tARG1-NatMX	YAD1268	yASS1_P09_G10
YSG14792	yASS1 W74L	MATa	74	arg1Δ0::yASS1(W74L)-tARG1-NatMX	YAD1268	yASS1_P09_G11
YSG14793	yASS1 W74R	MATa	74	arg1Δ0::yASS1(W74R)-tARG1-NatMX	YAD1268	yASS1_P09_G12
YSG14794	yASS1 W74C	MATa	74	arg1Δ0::yASS1(W74C)-tARG1-NatMX	YAD1268	yASS1_P09_H1
YSG14795	yASS1 W74S	MATa	74	arg1Δ0::yASS1(W74S)-tARG1-NatMX	YAD1268	yASS1_P09_H2
YSG14796	yASS1 W74G	MATa	74	arg1Δ0::yASS1(W74G)-tARG1-NatMX	YAD1268	yASS1_P09_H3
YSG14797	yASS1 W74L	MATa	74	arg1Δ0::yASS1(W74L)-tARG1-NatMX	YAD1268	yASS1_P09_H4
YSG14798	yASS1 W74L	MATa	74	arg1Δ0::yASS1(W74L)-tARG1-NatMX	YAD1268	yASS1_P09_H5
YSG14799	yASS1 W74C	MATa	74	arg1Δ0::yASS1(W74C)-tARG1-NatMX	YAD1268	yASS1_P09_H6
YSG14800	yASS1 W74L	MATa	74	arg1Δ0::yASS1(W74L)-tARG1-NatMX	YAD1268	yASS1_P09_H7
YSG14801	yASS1 W74C	MATa	74	arg1Δ0::yASS1(W74C)-tARG1-NatMX	YAD1268	yASS1_P09_H8
YSG14802	yASS1 W74S	MATa	74	arg1Δ0::yASS1(W74S)-tARG1-NatMX	YAD1268	yASS1_P09_H9
YSG14803	yASS1 W74S	MATa	74	arg1Δ0::yASS1(W74S)-tARG1-NatMX	YAD1268	yASS1_P09_H10
YSG14804	yASS1 W74G	MATa	74	arg1Δ0::yASS1(W74G)-tARG1-NatMX	YAD1268	yASS1_P09_H11
YSG14807	yASS1 Y11F	MATa	11	arg1Δ0::yASS1(Y11F)-tARG1-NatMX	YAD1268	yASS1_P10_A2
YSG14808	yASS1 Y11S	MATa	11	arg1Δ0::yASS1(Y11S)-tARG1-NatMX	YAD1268	yASS1_P10_A3
YSG14809	yASS1 Y11C	MATa	11	arg1Δ0::yASS1(Y11C)-tARG1-NatMX	YAD1268	yASS1_P10_A4
YSG14810	yASS1 Y11N	MATa	11	arg1Δ0::yASS1(Y11N)-tARG1-NatMX	YAD1268	yASS1_P10_A5
YSG14811	yASS1 Y11S	MATa	11	arg1Δ0::yASS1(Y11S)-tARG1-NatMX	YAD1268	yASS1_P10_A6
YSG14813	yASS1 Y11S	MATa	11	arg1Δ0::yASS1(Y11S)-tARG1-NatMX	YAD1268	yASS1_P10_A8
YSG14814	yASS1 Y11C	MATa	11	arg1Δ0::yASS1(Y11C)-tARG1-NatMX	YAD1268	yASS1_P10_A9
YSG14815	yASS1 Y11D	MATa	11	arg1Δ0::yASS1(Y11D)-tARG1-NatMX	YAD1268	yASS1_P10_A10
YSG14816	yASS1 Y11H	MATa	11	arg1Δ0::yASS1(Y11H)-tARG1-NatMX	YAD1268	yASS1_P10_A11
YSG14817	yASS1 Y11H	MATa	11	arg1Δ0::yASS1(Y11H)-tARG1-NatMX	YAD1268	yASS1_P10_A12
YSG14818	yASS1 Y11H	MATa	11	arg1Δ0::yASS1(Y11H)-tARG1-NatMX	YAD1268	yASS1_P10_B1
YSG14819	yASS1 Y11C	MATa	11	arg1Δ0::yASS1(Y11C)-tARG1-NatMX	YAD1268	yASS1_P10_B2
YSG14820	yASS1 Y11C	MATa	11	arg1Δ0::yASS1(Y11C)-tARG1-NatMX	YAD1268	yASS1_P10_B3
YSG14821	yASS1 Y11D	MATa	11	arg1Δ0::yASS1(Y11D)-tARG1-NatMX	YAD1268	yASS1_P10_B4
YSG14822	yASS1 Y11N	MATa	11	arg1Δ0::yASS1(Y11N)-tARG1-NatMX	YAD1268	yASS1_P10_B5
YSG14823	yASS1 Y11S	MATa	11	arg1Δ0::yASS1(Y11S)-tARG1-NatMX	YAD1268	yASS1_P10_B6
YSG14824	yASS1 Y11F	MATa	11	arg1Δ0::yASS1(Y11F)-tARG1-NatMX	YAD1268	yASS1_P10_B7
YSG14825	yASS1 Q27P	MATa	27	arg1Δ0::yASS1(Q27P)-tARG1-NatMX	YAD1268	yASS1_P10_B8
YSG14827	yASS1 Q27H	MATa	27	arg1Δ0::yASS1(Q27H)-tARG1-NatMX	YAD1268	yASS1_P10_B10
YSG14828	yASS1 Q27E	MATa	27	arg1Δ0::yASS1(Q27E)-tARG1-NatMX	YAD1268	yASS1_P10_B11
YSG14829	yASS1 Q27E	MATa	27	arg1Δ0::yASS1(Q27E)-tARG1-NatMX	YAD1268	yASS1_P10_B12
YSG14830	yASS1 Q27H	MATa	27	arg1Δ0::yASS1(Q27H)-tARG1-NatMX	YAD1268	yASS1_P10_C1
YSG14831	yASS1 Q27H	MATa	27	arg1Δ0::yASS1(Q27H)-tARG1-NatMX	YAD1268	yASS1_P10_C2
YSG14833	yASS1 Q27K	MATa	27	arg1Δ0::yASS1(Q27K)-tARG1-NatMX	YAD1268	yASS1_P10_C4
YSG14834	yASS1 Q27L	MATa	27	arg1Δ0::yASS1(Q27L)-tARG1-NatMX	YAD1268	yASS1_P10_C5
YSG14835	yASS1 Q27R	MATa	27	arg1Δ0::yASS1(Q27R)-tARG1-NatMX	YAD1268	yASS1_P10_C6
YSG14836	yASS1 Q27L	MATa	27	arg1Δ0::yASS1(Q27L)-tARG1-NatMX	YAD1268	yASS1_P10_C7
YSG14837	yASS1 Q27R	MATa	27	arg1Δ0::yASS1(Q27R)-tARG1-NatMX	YAD1268	yASS1_P10_C8
YSG14838	yASS1 Q27E	MATa	27	arg1Δ0::yASS1(Q27E)-tARG1-NatMX	YAD1268	yASS1_P10_C9
YSG14840	yASS1 Q27L	MATa	27	arg1Δ0::yASS1(Q27L)-tARG1-NatMX	YAD1268	yASS1_P10_C11
YSG14841	yASS1 Q27H	MATa	27	arg1Δ0::yASS1(Q27H)-tARG1-NatMX	YAD1268	yASS1_P10_C12
YSG14842	yASS1 Q27L	MATa	27	arg1Δ0::yASS1(Q27L)-tARG1-NatMX	YAD1268	yASS1_P10_D1
YSG14843	yASS1 Q27L	MATa	27	arg1Δ0::yASS1(Q27L)-tARG1-NatMX	YAD1268	yASS1_P10_D2
YSG14844	yASS1 Q27L	MATa	27	arg1Δ0::yASS1(Q27L)-tARG1-NatMX	YAD1268	yASS1_P10_D3
YSG14845	yASS1 D43H	MATa	43	arg1Δ0::yASS1(D43H)-tARG1-NatMX	YAD1268	yASS1_P10_D4
YSG14846	yASS1 D43A	MATa	43	arg1Δ0::yASS1(D43A)-tARG1-NatMX	YAD1268	yASS1_P10_D5
YSG14847	yASS1 D43E	MATa	43	arg1Δ0::yASS1(D43E)-tARG1-NatMX	YAD1268	yASS1_P10_D6
YSG14848	yASS1 D43E	MATa	43	arg1Δ0::yASS1(D43E)-tARG1-NatMX	YAD1268	yASS1_P10_D7
YSG14849	yASS1 D43A	MATa	43	arg1Δ0::yASS1(D43A)-tARG1-NatMX	YAD1268	yASS1_P10_D8
YSG14850	yASS1 D43Y	MATa	43	arg1Δ0::yASS1(D43Y)-tARG1-NatMX	YAD1268	yASS1_P10_D9
YSG14851	yASS1 D43Y	MATa	43	arg1Δ0::yASS1(D43Y)-tARG1-NatMX	YAD1268	yASS1_P10_D10
YSG14852	yASS1 D43N	MATa	43	arg1Δ0::yASS1(D43N)-tARG1-NatMX	YAD1268	yASS1_P10_D11
YSG14853	yASS1 D43Y	MATa	43	arg1Δ0::yASS1(D43Y)-tARG1-NatMX	YAD1268	yASS1_P10_D12
YSG14854	yASS1 D43Y	MATa	43	arg1Δ0::yASS1(D43Y)-tARG1-NatMX	YAD1268	yASS1_P10_E1
YSG14855	yASS1 D43H	MATa	43	arg1Δ0::yASS1(D43H)-tARG1-NatMX	YAD1268	yASS1_P10_E2
YSG14856	yASS1 D43V	MATa	43	arg1Δ0::yASS1(D43V)-tARG1-NatMX	YAD1268	yASS1_P10_E3
YSG14857	yASS1 D43E	MATa	43	arg1Δ0::yASS1(D43E)-tARG1-NatMX	YAD1268	yASS1_P10_E4
YSG14858	yASS1 D43A	MATa	43	arg1Δ0::yASS1(D43A)-tARG1-NatMX	YAD1268	yASS1_P10_E5
YSG14859	yASS1 D43V	MATa	43	arg1Δ0::yASS1(D43V)-tARG1-NatMX	YAD1268	yASS1_P10_E6
YSG14860	yASS1 D43Y	MATa	43	arg1Δ0::yASS1(D43Y)-tARG1-NatMX	YAD1268	yASS1_P10_E7
YSG14861	yASS1 D43H	MATa	43	arg1Δ0::yASS1(D43H)-tARG1-NatMX	YAD1268	yASS1_P10_E8
YSG14862	yASS1 D43H	MATa	43	arg1Δ0::yASS1(D43H)-tARG1-NatMX	YAD1268	yASS1_P10_E9
YSG14863	yASS1 V59L	MATa	59	arg1Δ0::yASS1(V59L)-tARG1-NatMX	YAD1268	yASS1_P10_E10
YSG14864	yASS1 V59L	MATa	59	arg1Δ0::yASS1(V59L)-tARG1-NatMX	YAD1268	yASS1_P10_E11
YSG14865	yASS1 V59E	MATa	59	arg1Δ0::yASS1(V59E)-tARG1-NatMX	YAD1268	yASS1_P10_E12
YSG14866	yASS1 V59L	MATa	59	arg1Δ0::yASS1(V59L)-tARG1-NatMX	YAD1268	yASS1_P10_F1
YSG14867	yASS1 V59G	MATa	59	arg1Δ0::yASS1(V59G)-tARG1-NatMX	YAD1268	yASS1_P10_F2
YSG14869	yASS1 V59M	MATa	59	arg1Δ0::yASS1(V59M)-tARG1-NatMX	YAD1268	yASS1_P10_F4
YSG14870	yASS1 V59L	MATa	59	arg1Δ0::yASS1(V59L)-tARG1-NatMX	YAD1268	yASS1_P10_F5
YSG14871	yASS1 V59G	MATa	59	arg1Δ0::yASS1(V59G)-tARG1-NatMX	YAD1268	yASS1_P10_F6
YSG14872	yASS1 V59A	MATa	59	arg1Δ0::yASS1(V59A)-tARG1-NatMX	YAD1268	yASS1_P10_F7
YSG14873	yASS1 V59G	MATa	59	arg1Δ0::yASS1(V59G)-tARG1-NatMX	YAD1268	yASS1_P10_F8
YSG14874	yASS1 V59L	MATa	59	arg1Δ0::yASS1(V59L)-tARG1-NatMX	YAD1268	yASS1_P10_F9
YSG14876	yASS1 V59M	MATa	59	arg1Δ0::yASS1(V59M)-tARG1-NatMX	YAD1268	yASS1_P10_F11
YSG14877	yASS1 V59M	MATa	59	arg1Δ0::yASS1(V59M)-tARG1-NatMX	YAD1268	yASS1_P10_F12
YSG14878	yASS1 V59G	MATa	59	arg1Δ0::yASS1(V59G)-tARG1-NatMX	YAD1268	yASS1_P10_G1
YSG14879	yASS1 V59G	MATa	59	arg1Δ0::yASS1(V59G)-tARG1-NatMX	YAD1268	yASS1_P10_G2
YSG14881	yASS1 V59M	MATa	59	arg1Δ0::yASS1(V59M)-tARG1-NatMX	YAD1268	yASS1_P10_G4
YSG14882	yASS1 V59E	MATa	59	arg1Δ0::yASS1(V59E)-tARG1-NatMX	YAD1268	yASS1_P10_G5
YSG14883	yASS1 P75Q	MATa	75	arg1Δ0::yASS1(P75Q)-tARG1-NatMX	YAD1268	yASS1_P10_G6
YSG14884	yASS1 P75Q	MATa	75	arg1Δ0::yASS1(P75Q)-tARG1-NatMX	YAD1268	yASS1_P10_G7
YSG14885	yASS1 P75R	MATa	75	arg1Δ0::yASS1(P75R)-tARG1-NatMX	YAD1268	yASS1_P10_G8
YSG14886	yASS1 P75T	MATa	75	arg1Δ0::yASS1(P75T)-tARG1-NatMX	YAD1268	yASS1_P10_G9
YSG14887	yASS1 P75S	MATa	75	arg1Δ0::yASS1(P75S)-tARG1-NatMX	YAD1268	yASS1_P10_G10
YSG14888	yASS1 P75R	MATa	75	arg1Δ0::yASS1(P75R)-tARG1-NatMX	YAD1268	yASS1_P10_G11
YSG14889	yASS1 P75L	MATa	75	arg1Δ0::yASS1(P75L)-tARG1-NatMX	YAD1268	yASS1_P10_G12
YSG14890	yASS1 P75S	MATa	75	arg1Δ0::yASS1(P75S)-tARG1-NatMX	YAD1268	yASS1_P10_H1
YSG14891	yASS1 P75R	MATa	75	arg1Δ0::yASS1(P75R)-tARG1-NatMX	YAD1268	yASS1_P10_H2
YSG14892	yASS1 P75A	MATa	75	arg1Δ0::yASS1(P75A)-tARG1-NatMX	YAD1268	yASS1_P10_H3
YSG14893	yASS1 P75Q	MATa	75	arg1Δ0::yASS1(P75Q)-tARG1-NatMX	YAD1268	yASS1_P10_H4
YSG14894	yASS1 P75S	MATa	75	arg1Δ0::yASS1(P75S)-tARG1-NatMX	YAD1268	yASS1_P10_H5
YSG14895	yASS1 P75A	MATa	75	arg1Δ0::yASS1(P75A)-tARG1-NatMX	YAD1268	yASS1_P10_H6
YSG14896	yASS1 P75S	MATa	75	arg1Δ0::yASS1(P75S)-tARG1-NatMX	YAD1268	yASS1_P10_H7
YSG14897	yASS1 P75T	MATa	75	arg1Δ0::yASS1(P75T)-tARG1-NatMX	YAD1268	yASS1_P10_H8
YSG14898	yASS1 P75S	MATa	75	arg1Δ0::yASS1(P75S)-tARG1-NatMX	YAD1268	yASS1_P10_H9
YSG14899	yASS1 P75T	MATa	75	arg1Δ0::yASS1(P75T)-tARG1-NatMX	YAD1268	yASS1_P10_H10
YSG14900	yASS1 P75S	MATa	75	arg1Δ0::yASS1(P75S)-tARG1-NatMX	YAD1268	yASS1_P10_H11
YSG14903	yASS1 S12R	MATa	12	arg1Δ0::yASS1(S12R)-tARG1-NatMX	YAD1268	yASS1_P11_A2
YSG14904	yASS1 S12I	MATa	12	arg1Δ0::yASS1(S12I)-tARG1-NatMX	YAD1268	yASS1_P11_A3
YSG14905	yASS1 S12C	MATa	12	arg1Δ0::yASS1(S12C)-tARG1-NatMX	YAD1268	yASS1_P11_A4
YSG14906	yASS1 S12C	MATa	12	arg1Δ0::yASS1(S12C)-tARG1-NatMX	YAD1268	yASS1_P11_A5
YSG14907	yASS1 S12T	MATa	12	arg1Δ0::yASS1(S12T)-tARG1-NatMX	YAD1268	yASS1_P11_A6
YSG14908	yASS1 S12T	MATa	12	arg1Δ0::yASS1(S12T)-tARG1-NatMX	YAD1268	yASS1_P11_A7
YSG14909	yASS1 S12R	MATa	12	arg1Δ0::yASS1(S12R)-tARG1-NatMX	YAD1268	yASS1_P11_A8
YSG14910	yASS1 S12T	MATa	12	arg1Δ0::yASS1(S12T)-tARG1-NatMX	YAD1268	yASS1_P11_A9
YSG14911	yASS1 S12G	MATa	12	arg1Δ0::yASS1(S12G)-tARG1-NatMX	YAD1268	yASS1_P11_A10
YSG14912	yASS1 S12C	MATa	12	arg1Δ0::yASS1(S12C)-tARG1-NatMX	YAD1268	yASS1_P11_A11
YSG14913	yASS1 S12I	MATa	12	arg1Δ0::yASS1(S12I)-tARG1-NatMX	YAD1268	yASS1_P11_A12
YSG14914	yASS1 S12C	MATa	12	arg1Δ0::yASS1(S12C)-tARG1-NatMX	YAD1268	yASS1_P11_B1
YSG14915	yASS1 S12I	MATa	12	arg1Δ0::yASS1(S12I)-tARG1-NatMX	YAD1268	yASS1_P11_B2
YSG14916	yASS1 S12G	MATa	12	arg1Δ0::yASS1(S12G)-tARG1-NatMX	YAD1268	yASS1_P11_B3
YSG14917	yASS1 S12C	MATa	12	arg1Δ0::yASS1(S12C)-tARG1-NatMX	YAD1268	yASS1_P11_B4
YSG14918	yASS1 S12G	MATa	12	arg1Δ0::yASS1(S12G)-tARG1-NatMX	YAD1268	yASS1_P11_B5
YSG14919	yASS1 S12G	MATa	12	arg1Δ0::yASS1(S12G)-tARG1-NatMX	YAD1268	yASS1_P11_B6
YSG14920	yASS1 S12G	MATa	12	arg1Δ0::yASS1(S12G)-tARG1-NatMX	YAD1268	yASS1_P11_B7
YSG14921	yASS1 G28R	MATa	28	arg1Δ0::yASS1(G28R)-tARG1-NatMX	YAD1268	yASS1_P11_B8
YSG14922	yASS1 G28C	MATa	28	arg1Δ0::yASS1(G28C)-tARG1-NatMX	YAD1268	yASS1_P11_B9
YSG14923	yASS1 G28S	MATa	28	arg1Δ0::yASS1(G28S)-tARG1-NatMX	YAD1268	yASS1_P11_B10
YSG14924	yASS1 G28S	MATa	28	arg1Δ0::yASS1(G28S)-tARG1-NatMX	YAD1268	yASS1_P11_B11
YSG14925	yASS1 G28D	MATa	28	arg1Δ0::yASS1(G28D)-tARG1-NatMX	YAD1268	yASS1_P11_B12
YSG14926	yASS1 G28D	MATa	28	arg1Δ0::yASS1(G28D)-tARG1-NatMX	YAD1268	yASS1_P11_C1
YSG14927	yASS1 G28C	MATa	28	arg1Δ0::yASS1(G28C)-tARG1-NatMX	YAD1268	yASS1_P11_C2
YSG14929	yASS1 G28D	MATa	28	arg1Δ0::yASS1(G28D)-tARG1-NatMX	YAD1268	yASS1_P11_C4
YSG14930	yASS1 G28A	MATa	28	arg1Δ0::yASS1(G28A)-tARG1-NatMX	YAD1268	yASS1_P11_C5
YSG14931	yASS1 G28C	MATa	28	arg1Δ0::yASS1(G28C)-tARG1-NatMX	YAD1268	yASS1_P11_C6
YSG14932	yASS1 G28A	MATa	28	arg1Δ0::yASS1(G28A)-tARG1-NatMX	YAD1268	yASS1_P11_C7
YSG14933	yASS1 G28D	MATa	28	arg1Δ0::yASS1(G28D)-tARG1-NatMX	YAD1268	yASS1_P11_C8
YSG14934	yASS1 G28V	MATa	28	arg1Δ0::yASS1(G28V)-tARG1-NatMX	YAD1268	yASS1_P11_C9
YSG14936	yASS1 G28A	MATa	28	arg1Δ0::yASS1(G28A)-tARG1-NatMX	YAD1268	yASS1_P11_C11
YSG14937	yASS1 G28S	MATa	28	arg1Δ0::yASS1(G28S)-tARG1-NatMX	YAD1268	yASS1_P11_C12
YSG14938	yASS1 G28D	MATa	28	arg1Δ0::yASS1(G28D)-tARG1-NatMX	YAD1268	yASS1_P11_D1
YSG14939	yASS1 G28S	MATa	28	arg1Δ0::yASS1(G28S)-tARG1-NatMX	YAD1268	yASS1_P11_D2
YSG14940	yASS1 G28R	MATa	28	arg1Δ0::yASS1(G28R)-tARG1-NatMX	YAD1268	yASS1_P11_D3
YSG14941	yASS1 F44S	MATa	44	arg1Δ0::yASS1(F44S)-tARG1-NatMX	YAD1268	yASS1_P11_D4
YSG14942	yASS1 F44C	MATa	44	arg1Δ0::yASS1(F44C)-tARG1-NatMX	YAD1268	yASS1_P11_D5
YSG14943	yASS1 F44I	MATa	44	arg1Δ0::yASS1(F44I)-tARG1-NatMX	YAD1268	yASS1_P11_D6
YSG14944	yASS1 F44V	MATa	44	arg1Δ0::yASS1(F44V)-tARG1-NatMX	YAD1268	yASS1_P11_D7
YSG14945	yASS1 F44V	MATa	44	arg1Δ0::yASS1(F44V)-tARG1-NatMX	YAD1268	yASS1_P11_D8
YSG14946	yASS1 F44L	MATa	44	arg1Δ0::yASS1(F44L)-tARG1-NatMX	YAD1268	yASS1_P11_D9
YSG14947	yASS1 F44Y	MATa	44	arg1Δ0::yASS1(F44Y)-tARG1-NatMX	YAD1268	yASS1_P11_D10
YSG14948	yASS1 F44L	MATa	44	arg1Δ0::yASS1(F44L)-tARG1-NatMX	YAD1268	yASS1_P11_D11
YSG14949	yASS1 F44Y	MATa	44	arg1Δ0::yASS1(F44Y)-tARG1-NatMX	YAD1268	yASS1_P11_D12
YSG14950	yASS1 F44S	MATa	44	arg1Δ0::yASS1(F44S)-tARG1-NatMX	YAD1268	yASS1_P11_E1
YSG14951	yASS1 F44S	MATa	44	arg1Δ0::yASS1(F44S)-tARG1-NatMX	YAD1268	yASS1_P11_E2
YSG14952	yASS1 F44C	MATa	44	arg1Δ0::yASS1(F44C)-tARG1-NatMX	YAD1268	yASS1_P11_E3
YSG14953	yASS1 F44I	MATa	44	arg1Δ0::yASS1(F44I)-tARG1-NatMX	YAD1268	yASS1_P11_E4
YSG14954	yASS1 F44V	MATa	44	arg1Δ0::yASS1(F44V)-tARG1-NatMX	YAD1268	yASS1_P11_E5
YSG14955	yASS1 F44Y	MATa	44	arg1Δ0::yASS1(F44Y)-tARG1-NatMX	YAD1268	yASS1_P11_E6
YSG14956	yASS1 F44Y	MATa	44	arg1Δ0::yASS1(F44Y)-tARG1-NatMX	YAD1268	yASS1_P11_E7
YSG14957	yASS1 F44C	MATa	44	arg1Δ0::yASS1(F44C)-tARG1-NatMX	YAD1268	yASS1_P11_E8
YSG14958	yASS1 F44L	MATa	44	arg1Δ0::yASS1(F44L)-tARG1-NatMX	YAD1268	yASS1_P11_E9
YSG14959	yASS1 F60V	MATa	60	arg1Δ0::yASS1(F60V)-tARG1-NatMX	YAD1268	yASS1_P11_E10
YSG14960	yASS1 F60V	MATa	60	arg1Δ0::yASS1(F60V)-tARG1-NatMX	YAD1268	yASS1_P11_E11
YSG14961	yASS1 F60V	MATa	60	arg1Δ0::yASS1(F60V)-tARG1-NatMX	YAD1268	yASS1_P11_E12
YSG14962	yASS1 F60C	MATa	60	arg1Δ0::yASS1(F60C)-tARG1-NatMX	YAD1268	yASS1_P11_F1
YSG14963	yASS1 F60L	MATa	60	arg1Δ0::yASS1(F60L)-tARG1-NatMX	YAD1268	yASS1_P11_F2
YSG14965	yASS1 F60I	MATa	60	arg1Δ0::yASS1(F60I)-tARG1-NatMX	YAD1268	yASS1_P11_F4
YSG14966	yASS1 F60S	MATa	60	arg1Δ0::yASS1(F60S)-tARG1-NatMX	YAD1268	yASS1_P11_F5
YSG14967	yASS1 F60Y	MATa	60	arg1Δ0::yASS1(F60Y)-tARG1-NatMX	YAD1268	yASS1_P11_F6
YSG14968	yASS1 F60L	MATa	60	arg1Δ0::yASS1(F60L)-tARG1-NatMX	YAD1268	yASS1_P11_F7
YSG14969	yASS1 F60S	MATa	60	arg1Δ0::yASS1(F60S)-tARG1-NatMX	YAD1268	yASS1_P11_F8
YSG14970	yASS1 F60I	MATa	60	arg1Δ0::yASS1(F60I)-tARG1-NatMX	YAD1268	yASS1_P11_F9
YSG14972	yASS1 F60S	MATa	60	arg1Δ0::yASS1(F60S)-tARG1-NatMX	YAD1268	yASS1_P11_F11
YSG14973	yASS1 F60Y	MATa	60	arg1Δ0::yASS1(F60Y)-tARG1-NatMX	YAD1268	yASS1_P11_F12
YSG14974	yASS1 F60V	MATa	60	arg1Δ0::yASS1(F60V)-tARG1-NatMX	YAD1268	yASS1_P11_G1
YSG14975	yASS1 F60L	MATa	60	arg1Δ0::yASS1(F60L)-tARG1-NatMX	YAD1268	yASS1_P11_G2
YSG14976	yASS1 F60V	MATa	60	arg1Δ0::yASS1(F60V)-tARG1-NatMX	YAD1268	yASS1_P11_G3
YSG14977	yASS1 F60C	MATa	60	arg1Δ0::yASS1(F60C)-tARG1-NatMX	YAD1268	yASS1_P11_G4
YSG14978	yASS1 F60V	MATa	60	arg1Δ0::yASS1(F60V)-tARG1-NatMX	YAD1268	yASS1_P11_G5
YSG14979	yASS1 A76V	MATa	76	arg1Δ0::yASS1(A76V)-tARG1-NatMX	YAD1268	yASS1_P11_G6
YSG14980	yASS1 A76D	MATa	76	arg1Δ0::yASS1(A76D)-tARG1-NatMX	YAD1268	yASS1_P11_G7
YSG14981	yASS1 A76G	MATa	76	arg1Δ0::yASS1(A76G)-tARG1-NatMX	YAD1268	yASS1_P11_G8
YSG14982	yASS1 A76V	MATa	76	arg1Δ0::yASS1(A76V)-tARG1-NatMX	YAD1268	yASS1_P11_G9
YSG14983	yASS1 A76D	MATa	76	arg1Δ0::yASS1(A76D)-tARG1-NatMX	YAD1268	yASS1_P11_G10
YSG14984	yASS1 A76P	MATa	76	arg1Δ0::yASS1(A76P)-tARG1-NatMX	YAD1268	yASS1_P11_G11
YSG14985	yASS1 A76S	MATa	76	arg1Δ0::yASS1(A76S)-tARG1-NatMX	YAD1268	yASS1_P11_G12
YSG14987	yASS1 A76G	MATa	76	arg1Δ0::yASS1(A76G)-tARG1-NatMX	YAD1268	yASS1_P11_H2
YSG14988	yASS1 A76G	MATa	76	arg1Δ0::yASS1(A76G)-tARG1-NatMX	YAD1268	yASS1_P11_H3
YSG14989	yASS1 A76G	MATa	76	arg1Δ0::yASS1(A76G)-tARG1-NatMX	YAD1268	yASS1_P11_H4
YSG14990	yASS1 A76P	MATa	76	arg1Δ0::yASS1(A76P)-tARG1-NatMX	YAD1268	yASS1_P11_H5
YSG14991	yASS1 A76P	MATa	76	arg1Δ0::yASS1(A76P)-tARG1-NatMX	YAD1268	yASS1_P11_H6
YSG14992	yASS1 A76V	MATa	76	arg1Δ0::yASS1(A76V)-tARG1-NatMX	YAD1268	yASS1_P11_H7
YSG14994	yASS1 A76D	MATa	76	arg1Δ0::yASS1(A76D)-tARG1-NatMX	YAD1268	yASS1_P11_H9
YSG14995	yASS1 A76D	MATa	76	arg1Δ0::yASS1(A76D)-tARG1-NatMX	YAD1268	yASS1_P11_H10
YSG14996	yASS1 A76D	MATa	76	arg1Δ0::yASS1(A76D)-tARG1-NatMX	YAD1268	yASS1_P11_H11
YSG15000	yASS1 G13A	MATa	13	arg1Δ0::yASS1(G13A)-tARG1-NatMX	YAD1268	yASS1_P12_A3
YSG15001	yASS1 G13R	MATa	13	arg1Δ0::yASS1(G13R)-tARG1-NatMX	YAD1268	yASS1_P12_A4
YSG15002	yASS1 G13C	MATa	13	arg1Δ0::yASS1(G13C)-tARG1-NatMX	YAD1268	yASS1_P12_A5
YSG15003	yASS1 G13V	MATa	13	arg1Δ0::yASS1(G13V)-tARG1-NatMX	YAD1268	yASS1_P12_A6
YSG15004	yASS1 G13C	MATa	13	arg1Δ0::yASS1(G13C)-tARG1-NatMX	YAD1268	yASS1_P12_A7
YSG15005	yASS1 G13V	MATa	13	arg1Δ0::yASS1(G13V)-tARG1-NatMX	YAD1268	yASS1_P12_A8
YSG15006	yASS1 G13S	MATa	13	arg1Δ0::yASS1(G13S)-tARG1-NatMX	YAD1268	yASS1_P12_A9
YSG15007	yASS1 G13V	MATa	13	arg1Δ0::yASS1(G13V)-tARG1-NatMX	YAD1268	yASS1_P12_A10
YSG15008	yASS1 G13D	MATa	13	arg1Δ0::yASS1(G13D)-tARG1-NatMX	YAD1268	yASS1_P12_A11
YSG15010	yASS1 G13S	MATa	13	arg1Δ0::yASS1(G13S)-tARG1-NatMX	YAD1268	yASS1_P12_B1
YSG15011	yASS1 G13V	MATa	13	arg1Δ0::yASS1(G13V)-tARG1-NatMX	YAD1268	yASS1_P12_B2
YSG15012	yASS1 G13R	MATa	13	arg1Δ0::yASS1(G13R)-tARG1-NatMX	YAD1268	yASS1_P12_B3
YSG15013	yASS1 G13C	MATa	13	arg1Δ0::yASS1(G13C)-tARG1-NatMX	YAD1268	yASS1_P12_B4
YSG15014	yASS1 G13C	MATa	13	arg1Δ0::yASS1(G13C)-tARG1-NatMX	YAD1268	yASS1_P12_B5
YSG15015	yASS1 G13A	MATa	13	arg1Δ0::yASS1(G13A)-tARG1-NatMX	YAD1268	yASS1_P12_B6
YSG15016	yASS1 G13D	MATa	13	arg1Δ0::yASS1(G13D)-tARG1-NatMX	YAD1268	yASS1_P12_B7
YSG15017	yASS1 Y29C	MATa	29	arg1Δ0::yASS1(Y29C)-tARG1-NatMX	YAD1268	yASS1_P12_B8
YSG15018	yASS1 Y29C	MATa	29	arg1Δ0::yASS1(Y29C)-tARG1-NatMX	YAD1268	yASS1_P12_B9
YSG15019	yASS1 Y29C	MATa	29	arg1Δ0::yASS1(Y29C)-tARG1-NatMX	YAD1268	yASS1_P12_B10
YSG15020	yASS1 Y29S	MATa	29	arg1Δ0::yASS1(Y29S)-tARG1-NatMX	YAD1268	yASS1_P12_B11
YSG15021	yASS1 Y29C	MATa	29	arg1Δ0::yASS1(Y29C)-tARG1-NatMX	YAD1268	yASS1_P12_B12
YSG15022	yASS1 Y29N	MATa	29	arg1Δ0::yASS1(Y29N)-tARG1-NatMX	YAD1268	yASS1_P12_C1
YSG15023	yASS1 Y29C	MATa	29	arg1Δ0::yASS1(Y29C)-tARG1-NatMX	YAD1268	yASS1_P12_C2
YSG15025	yASS1 Y29C	MATa	29	arg1Δ0::yASS1(Y29C)-tARG1-NatMX	YAD1268	yASS1_P12_C4
YSG15026	yASS1 Y29D	MATa	29	arg1Δ0::yASS1(Y29D)-tARG1-NatMX	YAD1268	yASS1_P12_C5
YSG15027	yASS1 Y29D	MATa	29	arg1Δ0::yASS1(Y29D)-tARG1-NatMX	YAD1268	yASS1_P12_C6
YSG15029	yASS1 Y29C	MATa	29	arg1Δ0::yASS1(Y29C)-tARG1-NatMX	YAD1268	yASS1_P12_C8
YSG15030	yASS1 Y29H	MATa	29	arg1Δ0::yASS1(Y29H)-tARG1-NatMX	YAD1268	yASS1_P12_C9
YSG15032	yASS1 Y29S	MATa	29	arg1Δ0::yASS1(Y29S)-tARG1-NatMX	YAD1268	yASS1_P12_C11
YSG15033	yASS1 Y29N	MATa	29	arg1Δ0::yASS1(Y29N)-tARG1-NatMX	YAD1268	yASS1_P12_C12
YSG15034	yASS1 Y29F	MATa	29	arg1Δ0::yASS1(Y29F)-tARG1-NatMX	YAD1268	yASS1_P12_D1
YSG15035	yASS1 Y29C	MATa	29	arg1Δ0::yASS1(Y29C)-tARG1-NatMX	YAD1268	yASS1_P12_D2
YSG15036	yASS1 Y29S	MATa	29	arg1Δ0::yASS1(Y29S)-tARG1-NatMX	YAD1268	yASS1_P12_D3
YSG15037	yASS1 E45K	MATa	45	arg1Δ0::yASS1(E45K)-tARG1-NatMX	YAD1268	yASS1_P12_D4
YSG15038	yASS1 E45V	MATa	45	arg1Δ0::yASS1(E45V)-tARG1-NatMX	YAD1268	yASS1_P12_D5
YSG15039	yASS1 E45D	MATa	45	arg1Δ0::yASS1(E45D)-tARG1-NatMX	YAD1268	yASS1_P12_D6
YSG15040	yASS1 E45G	MATa	45	arg1Δ0::yASS1(E45G)-tARG1-NatMX	YAD1268	yASS1_P12_D7
YSG15041	yASS1 E45A	MATa	45	arg1Δ0::yASS1(E45A)-tARG1-NatMX	YAD1268	yASS1_P12_D8
YSG15042	yASS1 E45A	MATa	45	arg1Δ0::yASS1(E45A)-tARG1-NatMX	YAD1268	yASS1_P12_D9
YSG15043	yASS1 E45G	MATa	45	arg1Δ0::yASS1(E45G)-tARG1-NatMX	YAD1268	yASS1_P12_D10
YSG15044	yASS1 E45D	MATa	45	arg1Δ0::yASS1(E45D)-tARG1-NatMX	YAD1268	yASS1_P12_D11
YSG15045	yASS1 E45A	MATa	45	arg1Δ0::yASS1(E45A)-tARG1-NatMX	YAD1268	yASS1_P12_D12
YSG15046	yASS1 E45G	MATa	45	arg1Δ0::yASS1(E45G)-tARG1-NatMX	YAD1268	yASS1_P12_E1
YSG15047	yASS1 E45A	MATa	45	arg1Δ0::yASS1(E45A)-tARG1-NatMX	YAD1268	yASS1_P12_E2
YSG15048	yASS1 E45Q	MATa	45	arg1Δ0::yASS1(E45Q)-tARG1-NatMX	YAD1268	yASS1_P12_E3
YSG15049	yASS1 E45V	MATa	45	arg1Δ0::yASS1(E45V)-tARG1-NatMX	YAD1268	yASS1_P12_E4
YSG15050	yASS1 E45G	MATa	45	arg1Δ0::yASS1(E45G)-tARG1-NatMX	YAD1268	yASS1_P12_E5
YSG15051	yASS1 E45V	MATa	45	arg1Δ0::yASS1(E45V)-tARG1-NatMX	YAD1268	yASS1_P12_E6
YSG15052	yASS1 E45A	MATa	45	arg1Δ0::yASS1(E45A)-tARG1-NatMX	YAD1268	yASS1_P12_E7
YSG15053	yASS1 E45G	MATa	45	arg1Δ0::yASS1(E45G)-tARG1-NatMX	YAD1268	yASS1_P12_E8
YSG15054	yASS1 E45V	MATa	45	arg1Δ0::yASS1(E45V)-tARG1-NatMX	YAD1268	yASS1_P12_E9
YSG15055	yASS1 I61T	MATa	61	arg1Δ0::yASS1(I61T)-tARG1-NatMX	YAD1268	yASS1_P12_E10
YSG15056	yASS1 I61T	MATa	61	arg1Δ0::yASS1(I61T)-tARG1-NatMX	YAD1268	yASS1_P12_E11
YSG15057	yASS1 I61N	MATa	61	arg1Δ0::yASS1(I61N)-tARG1-NatMX	YAD1268	yASS1_P12_E12
YSG15058	yASS1 I61M	MATa	61	arg1Δ0::yASS1(I61M)-tARG1-NatMX	YAD1268	yASS1_P12_F1
YSG15059	yASS1 I61T	MATa	61	arg1Δ0::yASS1(I61T)-tARG1-NatMX	YAD1268	yASS1_P12_F2
YSG15061	yASS1 I61M	MATa	61	arg1Δ0::yASS1(I61M)-tARG1-NatMX	YAD1268	yASS1_P12_F4
YSG15062	yASS1 I61M	MATa	61	arg1Δ0::yASS1(I61M)-tARG1-NatMX	YAD1268	yASS1_P12_F5
YSG15063	yASS1 I61S	MATa	61	arg1Δ0::yASS1(I61S)-tARG1-NatMX	YAD1268	yASS1_P12_F6
YSG15064	yASS1 I61F	MATa	61	arg1Δ0::yASS1(I61F)-tARG1-NatMX	YAD1268	yASS1_P12_F7
YSG15065	yASS1 I61S	MATa	61	arg1Δ0::yASS1(I61S)-tARG1-NatMX	YAD1268	yASS1_P12_F8
YSG15066	yASS1 I61F	MATa	61	arg1Δ0::yASS1(I61F)-tARG1-NatMX	YAD1268	yASS1_P12_F9
YSG15068	yASS1 I61T	MATa	61	arg1Δ0::yASS1(I61T)-tARG1-NatMX	YAD1268	yASS1_P12_F11
YSG15069	yASS1 I61N	MATa	61	arg1Δ0::yASS1(I61N)-tARG1-NatMX	YAD1268	yASS1_P12_F12
YSG15070	yASS1 I61M	MATa	61	arg1Δ0::yASS1(I61M)-tARG1-NatMX	YAD1268	yASS1_P12_G1
YSG15071	yASS1 I61M	MATa	61	arg1Δ0::yASS1(I61M)-tARG1-NatMX	YAD1268	yASS1_P12_G2
YSG15072	yASS1 I61N	MATa	61	arg1Δ0::yASS1(I61N)-tARG1-NatMX	YAD1268	yASS1_P12_G3
YSG15073	yASS1 I61T	MATa	61	arg1Δ0::yASS1(I61T)-tARG1-NatMX	YAD1268	yASS1_P12_G4
YSG15074	yASS1 I61L	MATa	61	arg1Δ0::yASS1(I61L)-tARG1-NatMX	YAD1268	yASS1_P12_G5
YSG15075	yASS1 I77F	MATa	77	arg1Δ0::yASS1(I77F)-tARG1-NatMX	YAD1268	yASS1_P12_G6
YSG15076	yASS1 I77T	MATa	77	arg1Δ0::yASS1(I77T)-tARG1-NatMX	YAD1268	yASS1_P12_G7
YSG15077	yASS1 I77V	MATa	77	arg1Δ0::yASS1(I77V)-tARG1-NatMX	YAD1268	yASS1_P12_G8
YSG15078	yASS1 I77S	MATa	77	arg1Δ0::yASS1(I77S)-tARG1-NatMX	YAD1268	yASS1_P12_G9
YSG15080	yASS1 I77M	MATa	77	arg1Δ0::yASS1(I77M)-tARG1-NatMX	YAD1268	yASS1_P12_G11
YSG15081	yASS1 I77L	MATa	77	arg1Δ0::yASS1(I77L)-tARG1-NatMX	YAD1268	yASS1_P12_G12
YSG15082	yASS1 I77F	MATa	77	arg1Δ0::yASS1(I77F)-tARG1-NatMX	YAD1268	yASS1_P12_H1
YSG15083	yASS1 I77V	MATa	77	arg1Δ0::yASS1(I77V)-tARG1-NatMX	YAD1268	yASS1_P12_H2
YSG15084	yASS1 I77N	MATa	77	arg1Δ0::yASS1(I77N)-tARG1-NatMX	YAD1268	yASS1_P12_H3
YSG15085	yASS1 I77V	MATa	77	arg1Δ0::yASS1(I77V)-tARG1-NatMX	YAD1268	yASS1_P12_H4
YSG15086	yASS1 I77V	MATa	77	arg1Δ0::yASS1(I77V)-tARG1-NatMX	YAD1268	yASS1_P12_H5
YSG15087	yASS1 I77N	MATa	77	arg1Δ0::yASS1(I77N)-tARG1-NatMX	YAD1268	yASS1_P12_H6
YSG15088	yASS1 I77L	MATa	77	arg1Δ0::yASS1(I77L)-tARG1-NatMX	YAD1268	yASS1_P12_H7
YSG15089	yASS1 I77N	MATa	77	arg1Δ0::yASS1(I77N)-tARG1-NatMX	YAD1268	yASS1_P12_H8
YSG15090	yASS1 I77F	MATa	77	arg1Δ0::yASS1(I77F)-tARG1-NatMX	YAD1268	yASS1_P12_H9
YSG15091	yASS1 I77V	MATa	77	arg1Δ0::yASS1(I77V)-tARG1-NatMX	YAD1268	yASS1_P12_H10
YSG15092	yASS1 I77N	MATa	77	arg1Δ0::yASS1(I77N)-tARG1-NatMX	YAD1268	yASS1_P12_H11
YSG15095	yASS1 G14D	MATa	14	arg1Δ0::yASS1(G14D)-tARG1-NatMX	YAD1268	yASS1_P13_A2
YSG15096	yASS1 G14R	MATa	14	arg1Δ0::yASS1(G14R)-tARG1-NatMX	YAD1268	yASS1_P13_A3
YSG15097	yASS1 G14C	MATa	14	arg1Δ0::yASS1(G14C)-tARG1-NatMX	YAD1268	yASS1_P13_A4
YSG15098	yASS1 G14D	MATa	14	arg1Δ0::yASS1(G14D)-tARG1-NatMX	YAD1268	yASS1_P13_A5
YSG15099	yASS1 G14C	MATa	14	arg1Δ0::yASS1(G14C)-tARG1-NatMX	YAD1268	yASS1_P13_A6
YSG15100	yASS1 G14V	MATa	14	arg1Δ0::yASS1(G14V)-tARG1-NatMX	YAD1268	yASS1_P13_A7
YSG15101	yASS1 G14C	MATa	14	arg1Δ0::yASS1(G14C)-tARG1-NatMX	YAD1268	yASS1_P13_A8
YSG15102	yASS1 G14S	MATa	14	arg1Δ0::yASS1(G14S)-tARG1-NatMX	YAD1268	yASS1_P13_A9
YSG15103	yASS1 G14V	MATa	14	arg1Δ0::yASS1(G14V)-tARG1-NatMX	YAD1268	yASS1_P13_A10
YSG15104	yASS1 G14D	MATa	14	arg1Δ0::yASS1(G14D)-tARG1-NatMX	YAD1268	yASS1_P13_A11
YSG15105	yASS1 G14R	MATa	14	arg1Δ0::yASS1(G14R)-tARG1-NatMX	YAD1268	yASS1_P13_A12
YSG15106	yASS1 G14S	MATa	14	arg1Δ0::yASS1(G14S)-tARG1-NatMX	YAD1268	yASS1_P13_B1
YSG15107	yASS1 G14C	MATa	14	arg1Δ0::yASS1(G14C)-tARG1-NatMX	YAD1268	yASS1_P13_B2
YSG15108	yASS1 G14R	MATa	14	arg1Δ0::yASS1(G14R)-tARG1-NatMX	YAD1268	yASS1_P13_B3
YSG15109	yASS1 G14D	MATa	14	arg1Δ0::yASS1(G14D)-tARG1-NatMX	YAD1268	yASS1_P13_B4
YSG15110	yASS1 G14D	MATa	14	arg1Δ0::yASS1(G14D)-tARG1-NatMX	YAD1268	yASS1_P13_B5
YSG15111	yASS1 G14A	MATa	14	arg1Δ0::yASS1(G14A)-tARG1-NatMX	YAD1268	yASS1_P13_B6
YSG15112	yASS1 G14D	MATa	14	arg1Δ0::yASS1(G14D)-tARG1-NatMX	YAD1268	yASS1_P13_B7
YSG15113	yASS1 D30N	MATa	30	arg1Δ0::yASS1(D30N)-tARG1-NatMX	YAD1268	yASS1_P13_B8
YSG15114	yASS1 D30N	MATa	30	arg1Δ0::yASS1(D30N)-tARG1-NatMX	YAD1268	yASS1_P13_B9
YSG15115	yASS1 D30Y	MATa	30	arg1Δ0::yASS1(D30Y)-tARG1-NatMX	YAD1268	yASS1_P13_B10
YSG15116	yASS1 D30G	MATa	30	arg1Δ0::yASS1(D30G)-tARG1-NatMX	YAD1268	yASS1_P13_B11
YSG15117	yASS1 D30G	MATa	30	arg1Δ0::yASS1(D30G)-tARG1-NatMX	YAD1268	yASS1_P13_B12
YSG15118	yASS1 D30A	MATa	30	arg1Δ0::yASS1(D30A)-tARG1-NatMX	YAD1268	yASS1_P13_C1
YSG15119	yASS1 D30G	MATa	30	arg1Δ0::yASS1(D30G)-tARG1-NatMX	YAD1268	yASS1_P13_C2
YSG15121	yASS1 D30G	MATa	30	arg1Δ0::yASS1(D30G)-tARG1-NatMX	YAD1268	yASS1_P13_C4
YSG15122	yASS1 D30N	MATa	30	arg1Δ0::yASS1(D30N)-tARG1-NatMX	YAD1268	yASS1_P13_C5
YSG15123	yASS1 D30E	MATa	30	arg1Δ0::yASS1(D30E)-tARG1-NatMX	YAD1268	yASS1_P13_C6
YSG15124	yASS1 D30N	MATa	30	arg1Δ0::yASS1(D30N)-tARG1-NatMX	YAD1268	yASS1_P13_C7
YSG15125	yASS1 D30A	MATa	30	arg1Δ0::yASS1(D30A)-tARG1-NatMX	YAD1268	yASS1_P13_C8
YSG15126	yASS1 D30G	MATa	30	arg1Δ0::yASS1(D30G)-tARG1-NatMX	YAD1268	yASS1_P13_C9
YSG15128	yASS1 D30N	MATa	30	arg1Δ0::yASS1(D30N)-tARG1-NatMX	YAD1268	yASS1_P13_C11
YSG15129	yASS1 D30G	MATa	30	arg1Δ0::yASS1(D30G)-tARG1-NatMX	YAD1268	yASS1_P13_C12
YSG15130	yASS1 D30H	MATa	30	arg1Δ0::yASS1(D30H)-tARG1-NatMX	YAD1268	yASS1_P13_D1
YSG15131	yASS1 D30A	MATa	30	arg1Δ0::yASS1(D30A)-tARG1-NatMX	YAD1268	yASS1_P13_D2
YSG15132	yASS1 D30E	MATa	30	arg1Δ0::yASS1(D30E)-tARG1-NatMX	YAD1268	yASS1_P13_D3
YSG15133	yASS1 E46D	MATa	46	arg1Δ0::yASS1(E46D)-tARG1-NatMX	YAD1268	yASS1_P13_D4
YSG15134	yASS1 E46Q	MATa	46	arg1Δ0::yASS1(E46Q)-tARG1-NatMX	YAD1268	yASS1_P13_D5
YSG15135	yASS1 E46K	MATa	46	arg1Δ0::yASS1(E46K)-tARG1-NatMX	YAD1268	yASS1_P13_D6
YSG15137	yASS1 E46K	MATa	46	arg1Δ0::yASS1(E46K)-tARG1-NatMX	YAD1268	yASS1_P13_D8
YSG15138	yASS1 E46Q	MATa	46	arg1Δ0::yASS1(E46Q)-tARG1-NatMX	YAD1268	yASS1_P13_D9
YSG15139	yASS1 E46Q	MATa	46	arg1Δ0::yASS1(E46Q)-tARG1-NatMX	YAD1268	yASS1_P13_D10
YSG15140	yASS1 E46G	MATa	46	arg1Δ0::yASS1(E46G)-tARG1-NatMX	YAD1268	yASS1_P13_D11
YSG15141	yASS1 E46G	MATa	46	arg1Δ0::yASS1(E46G)-tARG1-NatMX	YAD1268	yASS1_P13_D12
YSG15142	yASS1 E46G	MATa	46	arg1Δ0::yASS1(E46G)-tARG1-NatMX	YAD1268	yASS1_P13_E1
YSG15143	yASS1 E46G	MATa	46	arg1Δ0::yASS1(E46G)-tARG1-NatMX	YAD1268	yASS1_P13_E2
YSG15144	yASS1 E46K	MATa	46	arg1Δ0::yASS1(E46K)-tARG1-NatMX	YAD1268	yASS1_P13_E3
YSG15145	yASS1 E46V	MATa	46	arg1Δ0::yASS1(E46V)-tARG1-NatMX	YAD1268	yASS1_P13_E4
YSG15146	yASS1 E46A	MATa	46	arg1Δ0::yASS1(E46A)-tARG1-NatMX	YAD1268	yASS1_P13_E5
YSG15147	yASS1 E46V	MATa	46	arg1Δ0::yASS1(E46V)-tARG1-NatMX	YAD1268	yASS1_P13_E6
YSG15148	yASS1 E46Q	MATa	46	arg1Δ0::yASS1(E46Q)-tARG1-NatMX	YAD1268	yASS1_P13_E7
YSG15149	yASS1 E46A	MATa	46	arg1Δ0::yASS1(E46A)-tARG1-NatMX	YAD1268	yASS1_P13_E8
YSG15150	yASS1 E46Q	MATa	46	arg1Δ0::yASS1(E46Q)-tARG1-NatMX	YAD1268	yASS1_P13_E9
YSG15151	yASS1 E62Q	MATa	62	arg1Δ0::yASS1(E62Q)-tARG1-NatMX	YAD1268	yASS1_P13_E10
YSG15152	yASS1 E62G	MATa	62	arg1Δ0::yASS1(E62G)-tARG1-NatMX	YAD1268	yASS1_P13_E11
YSG15153	yASS1 E62A	MATa	62	arg1Δ0::yASS1(E62A)-tARG1-NatMX	YAD1268	yASS1_P13_E12
YSG15154	yASS1 E62K	MATa	62	arg1Δ0::yASS1(E62K)-tARG1-NatMX	YAD1268	yASS1_P13_F1
YSG15155	yASS1 E62V	MATa	62	arg1Δ0::yASS1(E62V)-tARG1-NatMX	YAD1268	yASS1_P13_F2
YSG15157	yASS1 E62G	MATa	62	arg1Δ0::yASS1(E62G)-tARG1-NatMX	YAD1268	yASS1_P13_F4
YSG15158	yASS1 E62V	MATa	62	arg1Δ0::yASS1(E62V)-tARG1-NatMX	YAD1268	yASS1_P13_F5
YSG15159	yASS1 E62V	MATa	62	arg1Δ0::yASS1(E62V)-tARG1-NatMX	YAD1268	yASS1_P13_F6
YSG15160	yASS1 E62D	MATa	62	arg1Δ0::yASS1(E62D)-tARG1-NatMX	YAD1268	yASS1_P13_F7
YSG15161	yASS1 E62D	MATa	62	arg1Δ0::yASS1(E62D)-tARG1-NatMX	YAD1268	yASS1_P13_F8
YSG15162	yASS1 E62K	MATa	62	arg1Δ0::yASS1(E62K)-tARG1-NatMX	YAD1268	yASS1_P13_F9
YSG15164	yASS1 E62A	MATa	62	arg1Δ0::yASS1(E62A)-tARG1-NatMX	YAD1268	yASS1_P13_F11
YSG15165	yASS1 E62A	MATa	62	arg1Δ0::yASS1(E62A)-tARG1-NatMX	YAD1268	yASS1_P13_F12
YSG15166	yASS1 E62V	MATa	62	arg1Δ0::yASS1(E62V)-tARG1-NatMX	YAD1268	yASS1_P13_G1
YSG15167	yASS1 E62A	MATa	62	arg1Δ0::yASS1(E62A)-tARG1-NatMX	YAD1268	yASS1_P13_G2
YSG15168	yASS1 E62D	MATa	62	arg1Δ0::yASS1(E62D)-tARG1-NatMX	YAD1268	yASS1_P13_G3
YSG15169	yASS1 E62V	MATa	62	arg1Δ0::yASS1(E62V)-tARG1-NatMX	YAD1268	yASS1_P13_G4
YSG15170	yASS1 E62V	MATa	62	arg1Δ0::yASS1(E62V)-tARG1-NatMX	YAD1268	yASS1_P13_G5
YSG15171	yASS1 Q78H	MATa	78	arg1Δ0::yASS1(Q78H)-tARG1-NatMX	YAD1268	yASS1_P13_G6
YSG15172	yASS1 Q78L	MATa	78	arg1Δ0::yASS1(Q78L)-tARG1-NatMX	YAD1268	yASS1_P13_G7
YSG15173	yASS1 Q78H	MATa	78	arg1Δ0::yASS1(Q78H)-tARG1-NatMX	YAD1268	yASS1_P13_G8
YSG15174	yASS1 Q78P	MATa	78	arg1Δ0::yASS1(Q78P)-tARG1-NatMX	YAD1268	yASS1_P13_G9
YSG15175	yASS1 Q78E	MATa	78	arg1Δ0::yASS1(Q78E)-tARG1-NatMX	YAD1268	yASS1_P13_G10
YSG15176	yASS1 Q78E	MATa	78	arg1Δ0::yASS1(Q78E)-tARG1-NatMX	YAD1268	yASS1_P13_G11
YSG15177	yASS1 Q78P	MATa	78	arg1Δ0::yASS1(Q78P)-tARG1-NatMX	YAD1268	yASS1_P13_G12
YSG15178	yASS1 Q78R	MATa	78	arg1Δ0::yASS1(Q78R)-tARG1-NatMX	YAD1268	yASS1_P13_H1
YSG15179	yASS1 Q78K	MATa	78	arg1Δ0::yASS1(Q78K)-tARG1-NatMX	YAD1268	yASS1_P13_H2
YSG15180	yASS1 Q78P	MATa	78	arg1Δ0::yASS1(Q78P)-tARG1-NatMX	YAD1268	yASS1_P13_H3
YSG15181	yASS1 Q78P	MATa	78	arg1Δ0::yASS1(Q78P)-tARG1-NatMX	YAD1268	yASS1_P13_H4
YSG15182	yASS1 Q78L	MATa	78	arg1Δ0::yASS1(Q78L)-tARG1-NatMX	YAD1268	yASS1_P13_H5
YSG15183	yASS1 Q78L	MATa	78	arg1Δ0::yASS1(Q78L)-tARG1-NatMX	YAD1268	yASS1_P13_H6
YSG15184	yASS1 Q78E	MATa	78	arg1Δ0::yASS1(Q78E)-tARG1-NatMX	YAD1268	yASS1_P13_H7
YSG15185	yASS1 Q78L	MATa	78	arg1Δ0::yASS1(Q78L)-tARG1-NatMX	YAD1268	yASS1_P13_H8
YSG15186	yASS1 Q78H	MATa	78	arg1Δ0::yASS1(Q78H)-tARG1-NatMX	YAD1268	yASS1_P13_H9
YSG15187	yASS1 Q78R	MATa	78	arg1Δ0::yASS1(Q78R)-tARG1-NatMX	YAD1268	yASS1_P13_H10
YSG15188	yASS1 Q78H	MATa	78	arg1Δ0::yASS1(Q78H)-tARG1-NatMX	YAD1268	yASS1_P13_H11
YSG15191	yASS1 L15M	MATa	15	arg1Δ0::yASS1(L15M)-tARG1-NatMX	YAD1268	yASS1_P14_A2
YSG15193	yASS1 L15P	MATa	15	arg1Δ0::yASS1(L15P)-tARG1-NatMX	YAD1268	yASS1_P14_A4
YSG15194	yASS1 L15R	MATa	15	arg1Δ0::yASS1(L15R)-tARG1-NatMX	YAD1268	yASS1_P14_A5
YSG15195	yASS1 L15R	MATa	15	arg1Δ0::yASS1(L15R)-tARG1-NatMX	YAD1268	yASS1_P14_A6
YSG15196	yASS1 L15M	MATa	15	arg1Δ0::yASS1(L15M)-tARG1-NatMX	YAD1268	yASS1_P14_A7
YSG15197	yASS1 L15Q	MATa	15	arg1Δ0::yASS1(L15Q)-tARG1-NatMX	YAD1268	yASS1_P14_A8
YSG15198	yASS1 L15V	MATa	15	arg1Δ0::yASS1(L15V)-tARG1-NatMX	YAD1268	yASS1_P14_A9
YSG15199	yASS1 L15M	MATa	15	arg1Δ0::yASS1(L15M)-tARG1-NatMX	YAD1268	yASS1_P14_A10
YSG15200	yASS1 L15P	MATa	15	arg1Δ0::yASS1(L15P)-tARG1-NatMX	YAD1268	yASS1_P14_A11
YSG15201	yASS1 L15R	MATa	15	arg1Δ0::yASS1(L15R)-tARG1-NatMX	YAD1268	yASS1_P14_A12
YSG15202	yASS1 L15P	MATa	15	arg1Δ0::yASS1(L15P)-tARG1-NatMX	YAD1268	yASS1_P14_B1
YSG15203	yASS1 L15M	MATa	15	arg1Δ0::yASS1(L15M)-tARG1-NatMX	YAD1268	yASS1_P14_B2
YSG15204	yASS1 L15M	MATa	15	arg1Δ0::yASS1(L15M)-tARG1-NatMX	YAD1268	yASS1_P14_B3
YSG15205	yASS1 L15R	MATa	15	arg1Δ0::yASS1(L15R)-tARG1-NatMX	YAD1268	yASS1_P14_B4
YSG15206	yASS1 L15V	MATa	15	arg1Δ0::yASS1(L15V)-tARG1-NatMX	YAD1268	yASS1_P14_B5
YSG15207	yASS1 L15V	MATa	15	arg1Δ0::yASS1(L15V)-tARG1-NatMX	YAD1268	yASS1_P14_B6
YSG15208	yASS1 L15V	MATa	15	arg1Δ0::yASS1(L15V)-tARG1-NatMX	YAD1268	yASS1_P14_B7
YSG15209	yASS1 V31G	MATa	31	arg1Δ0::yASS1(V31G)-tARG1-NatMX	YAD1268	yASS1_P14_B8
YSG15210	yASS1 V31G	MATa	31	arg1Δ0::yASS1(V31G)-tARG1-NatMX	YAD1268	yASS1_P14_B9
YSG15211	yASS1 V31G	MATa	31	arg1Δ0::yASS1(V31G)-tARG1-NatMX	YAD1268	yASS1_P14_B10
YSG15212	yASS1 V31G	MATa	31	arg1Δ0::yASS1(V31G)-tARG1-NatMX	YAD1268	yASS1_P14_B11
YSG15213	yASS1 V31A	MATa	31	arg1Δ0::yASS1(V31A)-tARG1-NatMX	YAD1268	yASS1_P14_B12
YSG15214	yASS1 V31G	MATa	31	arg1Δ0::yASS1(V31G)-tARG1-NatMX	YAD1268	yASS1_P14_C1
YSG15215	yASS1 V31L	MATa	31	arg1Δ0::yASS1(V31L)-tARG1-NatMX	YAD1268	yASS1_P14_C2
YSG15217	yASS1 V31F	MATa	31	arg1Δ0::yASS1(V31F)-tARG1-NatMX	YAD1268	yASS1_P14_C4
YSG15219	yASS1 V31L	MATa	31	arg1Δ0::yASS1(V31L)-tARG1-NatMX	YAD1268	yASS1_P14_C6
YSG15220	yASS1 V31L	MATa	31	arg1Δ0::yASS1(V31L)-tARG1-NatMX	YAD1268	yASS1_P14_C7
YSG15221	yASS1 V31D	MATa	31	arg1Δ0::yASS1(V31D)-tARG1-NatMX	YAD1268	yASS1_P14_C8
YSG15222	yASS1 V31F	MATa	31	arg1Δ0::yASS1(V31F)-tARG1-NatMX	YAD1268	yASS1_P14_C9
YSG15224	yASS1 V31L	MATa	31	arg1Δ0::yASS1(V31L)-tARG1-NatMX	YAD1268	yASS1_P14_C11
YSG15225	yASS1 V31A	MATa	31	arg1Δ0::yASS1(V31A)-tARG1-NatMX	YAD1268	yASS1_P14_C12
YSG15226	yASS1 V31D	MATa	31	arg1Δ0::yASS1(V31D)-tARG1-NatMX	YAD1268	yASS1_P14_D1
YSG15227	yASS1 V31F	MATa	31	arg1Δ0::yASS1(V31F)-tARG1-NatMX	YAD1268	yASS1_P14_D2
YSG15228	yASS1 V31A	MATa	31	arg1Δ0::yASS1(V31A)-tARG1-NatMX	YAD1268	yASS1_P14_D3
YSG15229	yASS1 A47S	MATa	47	arg1Δ0::yASS1(A47S)-tARG1-NatMX	YAD1268	yASS1_P14_D4
YSG15230	yASS1 A47V	MATa	47	arg1Δ0::yASS1(A47V)-tARG1-NatMX	YAD1268	yASS1_P14_D5
YSG15231	yASS1 A47T	MATa	47	arg1Δ0::yASS1(A47T)-tARG1-NatMX	YAD1268	yASS1_P14_D6
YSG15232	yASS1 A47P	MATa	47	arg1Δ0::yASS1(A47P)-tARG1-NatMX	YAD1268	yASS1_P14_D7
YSG15233	yASS1 A47P	MATa	47	arg1Δ0::yASS1(A47P)-tARG1-NatMX	YAD1268	yASS1_P14_D8
YSG15234	yASS1 A47G	MATa	47	arg1Δ0::yASS1(A47G)-tARG1-NatMX	YAD1268	yASS1_P14_D9
YSG15235	yASS1 A47V	MATa	47	arg1Δ0::yASS1(A47V)-tARG1-NatMX	YAD1268	yASS1_P14_D10
YSG15236	yASS1 A47G	MATa	47	arg1Δ0::yASS1(A47G)-tARG1-NatMX	YAD1268	yASS1_P14_D11
YSG15237	yASS1 A47S	MATa	47	arg1Δ0::yASS1(A47S)-tARG1-NatMX	YAD1268	yASS1_P14_D12
YSG15238	yASS1 A47S	MATa	47	arg1Δ0::yASS1(A47S)-tARG1-NatMX	YAD1268	yASS1_P14_E1
YSG15239	yASS1 A47D	MATa	47	arg1Δ0::yASS1(A47D)-tARG1-NatMX	YAD1268	yASS1_P14_E2
YSG15240	yASS1 A47P	MATa	47	arg1Δ0::yASS1(A47P)-tARG1-NatMX	YAD1268	yASS1_P14_E3
YSG15241	yASS1 A47D	MATa	47	arg1Δ0::yASS1(A47D)-tARG1-NatMX	YAD1268	yASS1_P14_E4
YSG15242	yASS1 A47G	MATa	47	arg1Δ0::yASS1(A47G)-tARG1-NatMX	YAD1268	yASS1_P14_E5
YSG15243	yASS1 A47D	MATa	47	arg1Δ0::yASS1(A47D)-tARG1-NatMX	YAD1268	yASS1_P14_E6
YSG15244	yASS1 A47D	MATa	47	arg1Δ0::yASS1(A47D)-tARG1-NatMX	YAD1268	yASS1_P14_E7
YSG15245	yASS1 A47D	MATa	47	arg1Δ0::yASS1(A47D)-tARG1-NatMX	YAD1268	yASS1_P14_E8
YSG15246	yASS1 A47D	MATa	47	arg1Δ0::yASS1(A47D)-tARG1-NatMX	YAD1268	yASS1_P14_E9
YSG15247	yASS1 D63E	MATa	63	arg1Δ0::yASS1(D63E)-tARG1-NatMX	YAD1268	yASS1_P14_E10
YSG15248	yASS1 D63G	MATa	63	arg1Δ0::yASS1(D63G)-tARG1-NatMX	YAD1268	yASS1_P14_E11
YSG15249	yASS1 D63V	MATa	63	arg1Δ0::yASS1(D63V)-tARG1-NatMX	YAD1268	yASS1_P14_E12
YSG15250	yASS1 D63H	MATa	63	arg1Δ0::yASS1(D63H)-tARG1-NatMX	YAD1268	yASS1_P14_F1
YSG15251	yASS1 D63G	MATa	63	arg1Δ0::yASS1(D63G)-tARG1-NatMX	YAD1268	yASS1_P14_F2
YSG15253	yASS1 D63A	MATa	63	arg1Δ0::yASS1(D63A)-tARG1-NatMX	YAD1268	yASS1_P14_F4
YSG15254	yASS1 D63E	MATa	63	arg1Δ0::yASS1(D63E)-tARG1-NatMX	YAD1268	yASS1_P14_F5
YSG15255	yASS1 D63V	MATa	63	arg1Δ0::yASS1(D63V)-tARG1-NatMX	YAD1268	yASS1_P14_F6
YSG15256	yASS1 D63V	MATa	63	arg1Δ0::yASS1(D63V)-tARG1-NatMX	YAD1268	yASS1_P14_F7
YSG15257	yASS1 D63Y	MATa	63	arg1Δ0::yASS1(D63Y)-tARG1-NatMX	YAD1268	yASS1_P14_F8
YSG15258	yASS1 D63Y	MATa	63	arg1Δ0::yASS1(D63Y)-tARG1-NatMX	YAD1268	yASS1_P14_F9
YSG15260	yASS1 D63E	MATa	63	arg1Δ0::yASS1(D63E)-tARG1-NatMX	YAD1268	yASS1_P14_F11
YSG15261	yASS1 D63N	MATa	63	arg1Δ0::yASS1(D63N)-tARG1-NatMX	YAD1268	yASS1_P14_F12
YSG15262	yASS1 D63G	MATa	63	arg1Δ0::yASS1(D63G)-tARG1-NatMX	YAD1268	yASS1_P14_G1
YSG15263	yASS1 D63E	MATa	63	arg1Δ0::yASS1(D63E)-tARG1-NatMX	YAD1268	yASS1_P14_G2
YSG15264	yASS1 D63H	MATa	63	arg1Δ0::yASS1(D63H)-tARG1-NatMX	YAD1268	yASS1_P14_G3
YSG15265	yASS1 D63N	MATa	63	arg1Δ0::yASS1(D63N)-tARG1-NatMX	YAD1268	yASS1_P14_G4
YSG15266	yASS1 D63A	MATa	63	arg1Δ0::yASS1(D63A)-tARG1-NatMX	YAD1268	yASS1_P14_G5
YSG15267	yASS1 S79T	MATa	79	arg1Δ0::yASS1(S79T)-tARG1-NatMX	YAD1268	yASS1_P14_G6
YSG15268	yASS1 S79C	MATa	79	arg1Δ0::yASS1(S79C)-tARG1-NatMX	YAD1268	yASS1_P14_G7
YSG15269	yASS1 S79T	MATa	79	arg1Δ0::yASS1(S79T)-tARG1-NatMX	YAD1268	yASS1_P14_G8
YSG15270	yASS1 S79T	MATa	79	arg1Δ0::yASS1(S79T)-tARG1-NatMX	YAD1268	yASS1_P14_G9
YSG15271	yASS1 S79C	MATa	79	arg1Δ0::yASS1(S79C)-tARG1-NatMX	YAD1268	yASS1_P14_G10
YSG15272	yASS1 S79Y	MATa	79	arg1Δ0::yASS1(S79Y)-tARG1-NatMX	YAD1268	yASS1_P14_G11
YSG15273	yASS1 S79C	MATa	79	arg1Δ0::yASS1(S79C)-tARG1-NatMX	YAD1268	yASS1_P14_G12
YSG15274	yASS1 S79C	MATa	79	arg1Δ0::yASS1(S79C)-tARG1-NatMX	YAD1268	yASS1_P14_H1
YSG15275	yASS1 S79P	MATa	79	arg1Δ0::yASS1(S79P)-tARG1-NatMX	YAD1268	yASS1_P14_H2
YSG15276	yASS1 S79Y	MATa	79	arg1Δ0::yASS1(S79Y)-tARG1-NatMX	YAD1268	yASS1_P14_H3
YSG15277	yASS1 S79A	MATa	79	arg1Δ0::yASS1(S79A)-tARG1-NatMX	YAD1268	yASS1_P14_H4
YSG15278	yASS1 S79A	MATa	79	arg1Δ0::yASS1(S79A)-tARG1-NatMX	YAD1268	yASS1_P14_H5
YSG15279	yASS1 S79A	MATa	79	arg1Δ0::yASS1(S79A)-tARG1-NatMX	YAD1268	yASS1_P14_H6
YSG15280	yASS1 S79T	MATa	79	arg1Δ0::yASS1(S79T)-tARG1-NatMX	YAD1268	yASS1_P14_H7
YSG15281	yASS1 S79C	MATa	79	arg1Δ0::yASS1(S79C)-tARG1-NatMX	YAD1268	yASS1_P14_H8
YSG15282	yASS1 S79F	MATa	79	arg1Δ0::yASS1(S79F)-tARG1-NatMX	YAD1268	yASS1_P14_H9
YSG15283	yASS1 S79T	MATa	79	arg1Δ0::yASS1(S79T)-tARG1-NatMX	YAD1268	yASS1_P14_H10
YSG15284	yASS1 S79T	MATa	79	arg1Δ0::yASS1(S79T)-tARG1-NatMX	YAD1268	yASS1_P14_H11
YSG15287	yASS1 D16E	MATa	16	arg1Δ0::yASS1(D16E)-tARG1-NatMX	YAD1268	yASS1_P15_A2
YSG15288	yASS1 D16N	MATa	16	arg1Δ0::yASS1(D16N)-tARG1-NatMX	YAD1268	yASS1_P15_A3
YSG15289	yASS1 D16A	MATa	16	arg1Δ0::yASS1(D16A)-tARG1-NatMX	YAD1268	yASS1_P15_A4
YSG15290	yASS1 D16E	MATa	16	arg1Δ0::yASS1(D16E)-tARG1-NatMX	YAD1268	yASS1_P15_A5
YSG15291	yASS1 D16V	MATa	16	arg1Δ0::yASS1(D16V)-tARG1-NatMX	YAD1268	yASS1_P15_A6
YSG15292	yASS1 D16G	MATa	16	arg1Δ0::yASS1(D16G)-tARG1-NatMX	YAD1268	yASS1_P15_A7
YSG15293	yASS1 D16N	MATa	16	arg1Δ0::yASS1(D16N)-tARG1-NatMX	YAD1268	yASS1_P15_A8
YSG15294	yASS1 D16V	MATa	16	arg1Δ0::yASS1(D16V)-tARG1-NatMX	YAD1268	yASS1_P15_A9
YSG15295	yASS1 D16E	MATa	16	arg1Δ0::yASS1(D16E)-tARG1-NatMX	YAD1268	yASS1_P15_A10
YSG15296	yASS1 D16G	MATa	16	arg1Δ0::yASS1(D16G)-tARG1-NatMX	YAD1268	yASS1_P15_A11
YSG15297	yASS1 D16H	MATa	16	arg1Δ0::yASS1(D16H)-tARG1-NatMX	YAD1268	yASS1_P15_A12
YSG15298	yASS1 D16A	MATa	16	arg1Δ0::yASS1(D16A)-tARG1-NatMX	YAD1268	yASS1_P15_B1
YSG15299	yASS1 D16G	MATa	16	arg1Δ0::yASS1(D16G)-tARG1-NatMX	YAD1268	yASS1_P15_B2
YSG15300	yASS1 D16V	MATa	16	arg1Δ0::yASS1(D16V)-tARG1-NatMX	YAD1268	yASS1_P15_B3
YSG15301	yASS1 D16N	MATa	16	arg1Δ0::yASS1(D16N)-tARG1-NatMX	YAD1268	yASS1_P15_B4
YSG15302	yASS1 D16V	MATa	16	arg1Δ0::yASS1(D16V)-tARG1-NatMX	YAD1268	yASS1_P15_B5
YSG15303	yASS1 D16V	MATa	16	arg1Δ0::yASS1(D16V)-tARG1-NatMX	YAD1268	yASS1_P15_B6
YSG15304	yASS1 D16E	MATa	16	arg1Δ0::yASS1(D16E)-tARG1-NatMX	YAD1268	yASS1_P15_B7
YSG15305	yASS1 I32S	MATa	32	arg1Δ0::yASS1(I32S)-tARG1-NatMX	YAD1268	yASS1_P15_B8
YSG15306	yASS1 I32T	MATa	32	arg1Δ0::yASS1(I32T)-tARG1-NatMX	YAD1268	yASS1_P15_B9
YSG15307	yASS1 I32L	MATa	32	arg1Δ0::yASS1(I32L)-tARG1-NatMX	YAD1268	yASS1_P15_B10
YSG15308	yASS1 I32V	MATa	32	arg1Δ0::yASS1(I32V)-tARG1-NatMX	YAD1268	yASS1_P15_B11
YSG15309	yASS1 I32N	MATa	32	arg1Δ0::yASS1(I32N)-tARG1-NatMX	YAD1268	yASS1_P15_B12
YSG15310	yASS1 I32M	MATa	32	arg1Δ0::yASS1(I32M)-tARG1-NatMX	YAD1268	yASS1_P15_C1
YSG15311	yASS1 I32T	MATa	32	arg1Δ0::yASS1(I32T)-tARG1-NatMX	YAD1268	yASS1_P15_C2
YSG15313	yASS1 I32L	MATa	32	arg1Δ0::yASS1(I32L)-tARG1-NatMX	YAD1268	yASS1_P15_C4
YSG15314	yASS1 I32L	MATa	32	arg1Δ0::yASS1(I32L)-tARG1-NatMX	YAD1268	yASS1_P15_C5
YSG15315	yASS1 I32S	MATa	32	arg1Δ0::yASS1(I32S)-tARG1-NatMX	YAD1268	yASS1_P15_C6
YSG15316	yASS1 I32T	MATa	32	arg1Δ0::yASS1(I32T)-tARG1-NatMX	YAD1268	yASS1_P15_C7
YSG15317	yASS1 I32F	MATa	32	arg1Δ0::yASS1(I32F)-tARG1-NatMX	YAD1268	yASS1_P15_C8
YSG15318	yASS1 I32F	MATa	32	arg1Δ0::yASS1(I32F)-tARG1-NatMX	YAD1268	yASS1_P15_C9
YSG15320	yASS1 I32F	MATa	32	arg1Δ0::yASS1(I32F)-tARG1-NatMX	YAD1268	yASS1_P15_C11
YSG15321	yASS1 I32V	MATa	32	arg1Δ0::yASS1(I32V)-tARG1-NatMX	YAD1268	yASS1_P15_C12
YSG15322	yASS1 I32T	MATa	32	arg1Δ0::yASS1(I32T)-tARG1-NatMX	YAD1268	yASS1_P15_D1
YSG15323	yASS1 I32M	MATa	32	arg1Δ0::yASS1(I32M)-tARG1-NatMX	YAD1268	yASS1_P15_D2
YSG15324	yASS1 I32F	MATa	32	arg1Δ0::yASS1(I32F)-tARG1-NatMX	YAD1268	yASS1_P15_D3
YSG15325	yASS1 R48K	MATa	48	arg1Δ0::yASS1(R48K)-tARG1-NatMX	YAD1268	yASS1_P15_D4
YSG15326	yASS1 R48W	MATa	48	arg1Δ0::yASS1(R48W)-tARG1-NatMX	YAD1268	yASS1_P15_D5
YSG15327	yASS1 R48W	MATa	48	arg1Δ0::yASS1(R48W)-tARG1-NatMX	YAD1268	yASS1_P15_D6
YSG15328	yASS1 R48K	MATa	48	arg1Δ0::yASS1(R48K)-tARG1-NatMX	YAD1268	yASS1_P15_D7
YSG15329	yASS1 R48T	MATa	48	arg1Δ0::yASS1(R48T)-tARG1-NatMX	YAD1268	yASS1_P15_D8
YSG15330	yASS1 R48M	MATa	48	arg1Δ0::yASS1(R48M)-tARG1-NatMX	YAD1268	yASS1_P15_D9
YSG15331	yASS1 R48W	MATa	48	arg1Δ0::yASS1(R48W)-tARG1-NatMX	YAD1268	yASS1_P15_D10
YSG15332	yASS1 R48G	MATa	48	arg1Δ0::yASS1(R48G)-tARG1-NatMX	YAD1268	yASS1_P15_D11
YSG15333	yASS1 R48W	MATa	48	arg1Δ0::yASS1(R48W)-tARG1-NatMX	YAD1268	yASS1_P15_D12
YSG15334	yASS1 R48W	MATa	48	arg1Δ0::yASS1(R48W)-tARG1-NatMX	YAD1268	yASS1_P15_E1
YSG15335	yASS1 R48K	MATa	48	arg1Δ0::yASS1(R48K)-tARG1-NatMX	YAD1268	yASS1_P15_E2
YSG15336	yASS1 R48G	MATa	48	arg1Δ0::yASS1(R48G)-tARG1-NatMX	YAD1268	yASS1_P15_E3
YSG15337	yASS1 R48G	MATa	48	arg1Δ0::yASS1(R48G)-tARG1-NatMX	YAD1268	yASS1_P15_E4
YSG15338	yASS1 R48K	MATa	48	arg1Δ0::yASS1(R48K)-tARG1-NatMX	YAD1268	yASS1_P15_E5
YSG15339	yASS1 R48W	MATa	48	arg1Δ0::yASS1(R48W)-tARG1-NatMX	YAD1268	yASS1_P15_E6
YSG15340	yASS1 R48M	MATa	48	arg1Δ0::yASS1(R48M)-tARG1-NatMX	YAD1268	yASS1_P15_E7
YSG15341	yASS1 R48T	MATa	48	arg1Δ0::yASS1(R48T)-tARG1-NatMX	YAD1268	yASS1_P15_E8
YSG15342	yASS1 R48M	MATa	48	arg1Δ0::yASS1(R48M)-tARG1-NatMX	YAD1268	yASS1_P15_E9
YSG15343	yASS1 V64I	MATa	64	arg1Δ0::yASS1(V64I)-tARG1-NatMX	YAD1268	yASS1_P15_E10
YSG15344	yASS1 V64L	MATa	64	arg1Δ0::yASS1(V64L)-tARG1-NatMX	YAD1268	yASS1_P15_E11
YSG15345	yASS1 V64D	MATa	64	arg1Δ0::yASS1(V64D)-tARG1-NatMX	YAD1268	yASS1_P15_E12
YSG15346	yASS1 V64I	MATa	64	arg1Δ0::yASS1(V64I)-tARG1-NatMX	YAD1268	yASS1_P15_F1
YSG15347	yASS1 V64A	MATa	64	arg1Δ0::yASS1(V64A)-tARG1-NatMX	YAD1268	yASS1_P15_F2
YSG15349	yASS1 V64L	MATa	64	arg1Δ0::yASS1(V64L)-tARG1-NatMX	YAD1268	yASS1_P15_F4
YSG15350	yASS1 V64A	MATa	64	arg1Δ0::yASS1(V64A)-tARG1-NatMX	YAD1268	yASS1_P15_F5
YSG15351	yASS1 V64F	MATa	64	arg1Δ0::yASS1(V64F)-tARG1-NatMX	YAD1268	yASS1_P15_F6
YSG15352	yASS1 V64L	MATa	64	arg1Δ0::yASS1(V64L)-tARG1-NatMX	YAD1268	yASS1_P15_F7
YSG15353	yASS1 V64A	MATa	64	arg1Δ0::yASS1(V64A)-tARG1-NatMX	YAD1268	yASS1_P15_F8
YSG15354	yASS1 V64G	MATa	64	arg1Δ0::yASS1(V64G)-tARG1-NatMX	YAD1268	yASS1_P15_F9
YSG15356	yASS1 V64A	MATa	64	arg1Δ0::yASS1(V64A)-tARG1-NatMX	YAD1268	yASS1_P15_F11
YSG15357	yASS1 V64G	MATa	64	arg1Δ0::yASS1(V64G)-tARG1-NatMX	YAD1268	yASS1_P15_F12
YSG15358	yASS1 V64L	MATa	64	arg1Δ0::yASS1(V64L)-tARG1-NatMX	YAD1268	yASS1_P15_G1
YSG15359	yASS1 V64D	MATa	64	arg1Δ0::yASS1(V64D)-tARG1-NatMX	YAD1268	yASS1_P15_G2
YSG15360	yASS1 V64F	MATa	64	arg1Δ0::yASS1(V64F)-tARG1-NatMX	YAD1268	yASS1_P15_G3
YSG15361	yASS1 V64A	MATa	64	arg1Δ0::yASS1(V64A)-tARG1-NatMX	YAD1268	yASS1_P15_G4
YSG15362	yASS1 V64D	MATa	64	arg1Δ0::yASS1(V64D)-tARG1-NatMX	YAD1268	yASS1_P15_G5
YSG15363	yASS1 S80G	MATa	80	arg1Δ0::yASS1(S80G)-tARG1-NatMX	YAD1268	yASS1_P15_G6
YSG15364	yASS1 S80N	MATa	80	arg1Δ0::yASS1(S80N)-tARG1-NatMX	YAD1268	yASS1_P15_G7
YSG15365	yASS1 S80G	MATa	80	arg1Δ0::yASS1(S80G)-tARG1-NatMX	YAD1268	yASS1_P15_G8
YSG15366	yASS1 S80N	MATa	80	arg1Δ0::yASS1(S80N)-tARG1-NatMX	YAD1268	yASS1_P15_G9
YSG15367	yASS1 S80I	MATa	80	arg1Δ0::yASS1(S80I)-tARG1-NatMX	YAD1268	yASS1_P15_G10
YSG15368	yASS1 S80T	MATa	80	arg1Δ0::yASS1(S80T)-tARG1-NatMX	YAD1268	yASS1_P15_G11
YSG15369	yASS1 S80R	MATa	80	arg1Δ0::yASS1(S80R)-tARG1-NatMX	YAD1268	yASS1_P15_G12
YSG15370	yASS1 S80G	MATa	80	arg1Δ0::yASS1(S80G)-tARG1-NatMX	YAD1268	yASS1_P15_H1
YSG15371	yASS1 S80R	MATa	80	arg1Δ0::yASS1(S80R)-tARG1-NatMX	YAD1268	yASS1_P15_H2
YSG15372	yASS1 S80T	MATa	80	arg1Δ0::yASS1(S80T)-tARG1-NatMX	YAD1268	yASS1_P15_H3
YSG15373	yASS1 S80R	MATa	80	arg1Δ0::yASS1(S80R)-tARG1-NatMX	YAD1268	yASS1_P15_H4
YSG15374	yASS1 S80C	MATa	80	arg1Δ0::yASS1(S80C)-tARG1-NatMX	YAD1268	yASS1_P15_H5
YSG15375	yASS1 S80R	MATa	80	arg1Δ0::yASS1(S80R)-tARG1-NatMX	YAD1268	yASS1_P15_H6
YSG15376	yASS1 S80R	MATa	80	arg1Δ0::yASS1(S80R)-tARG1-NatMX	YAD1268	yASS1_P15_H7
YSG15377	yASS1 S80I	MATa	80	arg1Δ0::yASS1(S80I)-tARG1-NatMX	YAD1268	yASS1_P15_H8
YSG15378	yASS1 S80N	MATa	80	arg1Δ0::yASS1(S80N)-tARG1-NatMX	YAD1268	yASS1_P15_H9
YSG15379	yASS1 S80G	MATa	80	arg1Δ0::yASS1(S80G)-tARG1-NatMX	YAD1268	yASS1_P15_H10
YSG15380	yASS1 S80G	MATa	80	arg1Δ0::yASS1(S80G)-tARG1-NatMX	YAD1268	yASS1_P15_H11
YSG15383	yASS1 T17I	MATa	17	arg1Δ0::yASS1(T17I)-tARG1-NatMX	YAD1268	yASS1_P16_A2
YSG15384	yASS1 T17S	MATa	17	arg1Δ0::yASS1(T17S)-tARG1-NatMX	YAD1268	yASS1_P16_A3
YSG15385	yASS1 T17A	MATa	17	arg1Δ0::yASS1(T17A)-tARG1-NatMX	YAD1268	yASS1_P16_A4
YSG15386	yASS1 T17A	MATa	17	arg1Δ0::yASS1(T17A)-tARG1-NatMX	YAD1268	yASS1_P16_A5
YSG15387	yASS1 T17N	MATa	17	arg1Δ0::yASS1(T17N)-tARG1-NatMX	YAD1268	yASS1_P16_A6
YSG15388	yASS1 T17I	MATa	17	arg1Δ0::yASS1(T17I)-tARG1-NatMX	YAD1268	yASS1_P16_A7
YSG15389	yASS1 T17P	MATa	17	arg1Δ0::yASS1(T17P)-tARG1-NatMX	YAD1268	yASS1_P16_A8
YSG15390	yASS1 T17A	MATa	17	arg1Δ0::yASS1(T17A)-tARG1-NatMX	YAD1268	yASS1_P16_A9
YSG15391	yASS1 T17I	MATa	17	arg1Δ0::yASS1(T17I)-tARG1-NatMX	YAD1268	yASS1_P16_A10
YSG15392	yASS1 T17N	MATa	17	arg1Δ0::yASS1(T17N)-tARG1-NatMX	YAD1268	yASS1_P16_A11
YSG15393	yASS1 T17P	MATa	17	arg1Δ0::yASS1(T17P)-tARG1-NatMX	YAD1268	yASS1_P16_A12
YSG15394	yASS1 T17S	MATa	17	arg1Δ0::yASS1(T17S)-tARG1-NatMX	YAD1268	yASS1_P16_B1
YSG15395	yASS1 T17P	MATa	17	arg1Δ0::yASS1(T17P)-tARG1-NatMX	YAD1268	yASS1_P16_B2
YSG15396	yASS1 T17A	MATa	17	arg1Δ0::yASS1(T17A)-tARG1-NatMX	YAD1268	yASS1_P16_B3
YSG15397	yASS1 T17S	MATa	17	arg1Δ0::yASS1(T17S)-tARG1-NatMX	YAD1268	yASS1_P16_B4
YSG15398	yASS1 T17P	MATa	17	arg1Δ0::yASS1(T17P)-tARG1-NatMX	YAD1268	yASS1_P16_B5
YSG15399	yASS1 T17P	MATa	17	arg1Δ0::yASS1(T17P)-tARG1-NatMX	YAD1268	yASS1_P16_B6
YSG15400	yASS1 T17A	MATa	17	arg1Δ0::yASS1(T17A)-tARG1-NatMX	YAD1268	yASS1_P16_B7
YSG15401	yASS1 A33P	MATa	33	arg1Δ0::yASS1(A33P)-tARG1-NatMX	YAD1268	yASS1_P16_B8
YSG15402	yASS1 A33P	MATa	33	arg1Δ0::yASS1(A33P)-tARG1-NatMX	YAD1268	yASS1_P16_B9
YSG15403	yASS1 A33S	MATa	33	arg1Δ0::yASS1(A33S)-tARG1-NatMX	YAD1268	yASS1_P16_B10
YSG15404	yASS1 A33D	MATa	33	arg1Δ0::yASS1(A33D)-tARG1-NatMX	YAD1268	yASS1_P16_B11
YSG15405	yASS1 A33G	MATa	33	arg1Δ0::yASS1(A33G)-tARG1-NatMX	YAD1268	yASS1_P16_B12
YSG15406	yASS1 A33T	MATa	33	arg1Δ0::yASS1(A33T)-tARG1-NatMX	YAD1268	yASS1_P16_C1
YSG15407	yASS1 A33T	MATa	33	arg1Δ0::yASS1(A33T)-tARG1-NatMX	YAD1268	yASS1_P16_C2
YSG15409	yASS1 A33D	MATa	33	arg1Δ0::yASS1(A33D)-tARG1-NatMX	YAD1268	yASS1_P16_C4
YSG15410	yASS1 A33S	MATa	33	arg1Δ0::yASS1(A33S)-tARG1-NatMX	YAD1268	yASS1_P16_C5
YSG15411	yASS1 A33T	MATa	33	arg1Δ0::yASS1(A33T)-tARG1-NatMX	YAD1268	yASS1_P16_C6
YSG15412	yASS1 A33D	MATa	33	arg1Δ0::yASS1(A33D)-tARG1-NatMX	YAD1268	yASS1_P16_C7
YSG15413	yASS1 A33T	MATa	33	arg1Δ0::yASS1(A33T)-tARG1-NatMX	YAD1268	yASS1_P16_C8
YSG15414	yASS1 A33D	MATa	33	arg1Δ0::yASS1(A33D)-tARG1-NatMX	YAD1268	yASS1_P16_C9
YSG15416	yASS1 A33D	MATa	33	arg1Δ0::yASS1(A33D)-tARG1-NatMX	YAD1268	yASS1_P16_C11
YSG15417	yASS1 A33P	MATa	33	arg1Δ0::yASS1(A33P)-tARG1-NatMX	YAD1268	yASS1_P16_C12
YSG15418	yASS1 A33D	MATa	33	arg1Δ0::yASS1(A33D)-tARG1-NatMX	YAD1268	yASS1_P16_D1
YSG15419	yASS1 A33D	MATa	33	arg1Δ0::yASS1(A33D)-tARG1-NatMX	YAD1268	yASS1_P16_D2
YSG15420	yASS1 A33D	MATa	33	arg1Δ0::yASS1(A33D)-tARG1-NatMX	YAD1268	yASS1_P16_D3
YSG15421	yASS1 K49E	MATa	49	arg1Δ0::yASS1(K49E)-tARG1-NatMX	YAD1268	yASS1_P16_D4
YSG15422	yASS1 K49R	MATa	49	arg1Δ0::yASS1(K49R)-tARG1-NatMX	YAD1268	yASS1_P16_D5
YSG15423	yASS1 K49M	MATa	49	arg1Δ0::yASS1(K49M)-tARG1-NatMX	YAD1268	yASS1_P16_D6
YSG15424	yASS1 K49R	MATa	49	arg1Δ0::yASS1(K49R)-tARG1-NatMX	YAD1268	yASS1_P16_D7
YSG15425	yASS1 K49M	MATa	49	arg1Δ0::yASS1(K49M)-tARG1-NatMX	YAD1268	yASS1_P16_D8
YSG15426	yASS1 K49T	MATa	49	arg1Δ0::yASS1(K49T)-tARG1-NatMX	YAD1268	yASS1_P16_D9
YSG15427	yASS1 K49R	MATa	49	arg1Δ0::yASS1(K49R)-tARG1-NatMX	YAD1268	yASS1_P16_D10
YSG15428	yASS1 K49M	MATa	49	arg1Δ0::yASS1(K49M)-tARG1-NatMX	YAD1268	yASS1_P16_D11
YSG15429	yASS1 K49T	MATa	49	arg1Δ0::yASS1(K49T)-tARG1-NatMX	YAD1268	yASS1_P16_D12
YSG15430	yASS1 K49M	MATa	49	arg1Δ0::yASS1(K49M)-tARG1-NatMX	YAD1268	yASS1_P16_E1
YSG15431	yASS1 K49T	MATa	49	arg1Δ0::yASS1(K49T)-tARG1-NatMX	YAD1268	yASS1_P16_E2
YSG15432	yASS1 K49Q	MATa	49	arg1Δ0::yASS1(K49Q)-tARG1-NatMX	YAD1268	yASS1_P16_E3
YSG15433	yASS1 K49T	MATa	49	arg1Δ0::yASS1(K49T)-tARG1-NatMX	YAD1268	yASS1_P16_E4
YSG15434	yASS1 K49N	MATa	49	arg1Δ0::yASS1(K49N)-tARG1-NatMX	YAD1268	yASS1_P16_E5
YSG15435	yASS1 K49M	MATa	49	arg1Δ0::yASS1(K49M)-tARG1-NatMX	YAD1268	yASS1_P16_E6
YSG15436	yASS1 K49E	MATa	49	arg1Δ0::yASS1(K49E)-tARG1-NatMX	YAD1268	yASS1_P16_E7
YSG15437	yASS1 K49E	MATa	49	arg1Δ0::yASS1(K49E)-tARG1-NatMX	YAD1268	yASS1_P16_E8
YSG15438	yASS1 K49R	MATa	49	arg1Δ0::yASS1(K49R)-tARG1-NatMX	YAD1268	yASS1_P16_E9
YSG15439	yASS1 S65G	MATa	65	arg1Δ0::yASS1(S65G)-tARG1-NatMX	YAD1268	yASS1_P16_E10
YSG15440	yASS1 S65R	MATa	65	arg1Δ0::yASS1(S65R)-tARG1-NatMX	YAD1268	yASS1_P16_E11
YSG15441	yASS1 S65I	MATa	65	arg1Δ0::yASS1(S65I)-tARG1-NatMX	YAD1268	yASS1_P16_E12
YSG15442	yASS1 S65R	MATa	65	arg1Δ0::yASS1(S65R)-tARG1-NatMX	YAD1268	yASS1_P16_F1
YSG15443	yASS1 S65C	MATa	65	arg1Δ0::yASS1(S65C)-tARG1-NatMX	YAD1268	yASS1_P16_F2
YSG15445	yASS1 S65G	MATa	65	arg1Δ0::yASS1(S65G)-tARG1-NatMX	YAD1268	yASS1_P16_F4
YSG15446	yASS1 S65C	MATa	65	arg1Δ0::yASS1(S65C)-tARG1-NatMX	YAD1268	yASS1_P16_F5
YSG15447	yASS1 S65N	MATa	65	arg1Δ0::yASS1(S65N)-tARG1-NatMX	YAD1268	yASS1_P16_F6
YSG15448	yASS1 S65C	MATa	65	arg1Δ0::yASS1(S65C)-tARG1-NatMX	YAD1268	yASS1_P16_F7
YSG15452	yASS1 S65G	MATa	65	arg1Δ0::yASS1(S65G)-tARG1-NatMX	YAD1268	yASS1_P16_F11
YSG15453	yASS1 S65C	MATa	65	arg1Δ0::yASS1(S65C)-tARG1-NatMX	YAD1268	yASS1_P16_F12
YSG15454	yASS1 S65I	MATa	65	arg1Δ0::yASS1(S65I)-tARG1-NatMX	YAD1268	yASS1_P16_G1
YSG15455	yASS1 S65G	MATa	65	arg1Δ0::yASS1(S65G)-tARG1-NatMX	YAD1268	yASS1_P16_G2
YSG15456	yASS1 S65N	MATa	65	arg1Δ0::yASS1(S65N)-tARG1-NatMX	YAD1268	yASS1_P16_G3
YSG15457	yASS1 S65G	MATa	65	arg1Δ0::yASS1(S65G)-tARG1-NatMX	YAD1268	yASS1_P16_G4
YSG15458	yASS1 S65I	MATa	65	arg1Δ0::yASS1(S65I)-tARG1-NatMX	YAD1268	yASS1_P16_G5
YSG15459	yASS1 A81V	MATa	81	arg1Δ0::yASS1(A81V)-tARG1-NatMX	YAD1268	yASS1_P16_G6
YSG15460	yASS1 A81G	MATa	81	arg1Δ0::yASS1(A81G)-tARG1-NatMX	YAD1268	yASS1_P16_G7
YSG15461	yASS1 A81E	MATa	81	arg1Δ0::yASS1(A81E)-tARG1-NatMX	YAD1268	yASS1_P16_G8
YSG15462	yASS1 A81S	MATa	81	arg1Δ0::yASS1(A81S)-tARG1-NatMX	YAD1268	yASS1_P16_G9
YSG15463	yASS1 A81G	MATa	81	arg1Δ0::yASS1(A81G)-tARG1-NatMX	YAD1268	yASS1_P16_G10
YSG15464	yASS1 A81V	MATa	81	arg1Δ0::yASS1(A81V)-tARG1-NatMX	YAD1268	yASS1_P16_G11
YSG15466	yASS1 A81E	MATa	81	arg1Δ0::yASS1(A81E)-tARG1-NatMX	YAD1268	yASS1_P16_H1
YSG15467	yASS1 A81P	MATa	81	arg1Δ0::yASS1(A81P)-tARG1-NatMX	YAD1268	yASS1_P16_H2
YSG15468	yASS1 A81S	MATa	81	arg1Δ0::yASS1(A81S)-tARG1-NatMX	YAD1268	yASS1_P16_H3
YSG15469	yASS1 A81E	MATa	81	arg1Δ0::yASS1(A81E)-tARG1-NatMX	YAD1268	yASS1_P16_H4
YSG15470	yASS1 A81S	MATa	81	arg1Δ0::yASS1(A81S)-tARG1-NatMX	YAD1268	yASS1_P16_H5
YSG15471	yASS1 A81V	MATa	81	arg1Δ0::yASS1(A81V)-tARG1-NatMX	YAD1268	yASS1_P16_H6
YSG15472	yASS1 A81V	MATa	81	arg1Δ0::yASS1(A81V)-tARG1-NatMX	YAD1268	yASS1_P16_H7
YSG15473	yASS1 A81T	MATa	81	arg1Δ0::yASS1(A81T)-tARG1-NatMX	YAD1268	yASS1_P16_H8
YSG15475	yASS1 A81V	MATa	81	arg1Δ0::yASS1(A81V)-tARG1-NatMX	YAD1268	yASS1_P16_H10
YSG15476	yASS1 A81S	MATa	81	arg1Δ0::yASS1(A81S)-tARG1-NatMX	YAD1268	yASS1_P16_H11
YSG15479	yASS1 L82V	MATa	82	arg1Δ0::yASS1(L82V)-tARG1-NatMX	YAD1268	yASS1_P17_A2
YSG15480	yASS1 L82R	MATa	82	arg1Δ0::yASS1(L82R)-tARG1-NatMX	YAD1268	yASS1_P17_A3
YSG15481	yASS1 L82R	MATa	82	arg1Δ0::yASS1(L82R)-tARG1-NatMX	YAD1268	yASS1_P17_A4
YSG15482	yASS1 L82V	MATa	82	arg1Δ0::yASS1(L82V)-tARG1-NatMX	YAD1268	yASS1_P17_A5
YSG15483	yASS1 L82P	MATa	82	arg1Δ0::yASS1(L82P)-tARG1-NatMX	YAD1268	yASS1_P17_A6
YSG15484	yASS1 L82M	MATa	82	arg1Δ0::yASS1(L82M)-tARG1-NatMX	YAD1268	yASS1_P17_A7
YSG15485	yASS1 L82V	MATa	82	arg1Δ0::yASS1(L82V)-tARG1-NatMX	YAD1268	yASS1_P17_A8
YSG15486	yASS1 L82Q	MATa	82	arg1Δ0::yASS1(L82Q)-tARG1-NatMX	YAD1268	yASS1_P17_A9
YSG15487	yASS1 L82P	MATa	82	arg1Δ0::yASS1(L82P)-tARG1-NatMX	YAD1268	yASS1_P17_A10
YSG15488	yASS1 L82M	MATa	82	arg1Δ0::yASS1(L82M)-tARG1-NatMX	YAD1268	yASS1_P17_A11
YSG15489	yASS1 L82Q	MATa	82	arg1Δ0::yASS1(L82Q)-tARG1-NatMX	YAD1268	yASS1_P17_A12
YSG15490	yASS1 L82M	MATa	82	arg1Δ0::yASS1(L82M)-tARG1-NatMX	YAD1268	yASS1_P17_B1
YSG15491	yASS1 L82V	MATa	82	arg1Δ0::yASS1(L82V)-tARG1-NatMX	YAD1268	yASS1_P17_B2
YSG15492	yASS1 L82M	MATa	82	arg1Δ0::yASS1(L82M)-tARG1-NatMX	YAD1268	yASS1_P17_B3
YSG15493	yASS1 L82V	MATa	82	arg1Δ0::yASS1(L82V)-tARG1-NatMX	YAD1268	yASS1_P17_B4
YSG15494	yASS1 L82P	MATa	82	arg1Δ0::yASS1(L82P)-tARG1-NatMX	YAD1268	yASS1_P17_B5
YSG15495	yASS1 L82P	MATa	82	arg1Δ0::yASS1(L82P)-tARG1-NatMX	YAD1268	yASS1_P17_B6
YSG15496	yASS1 L82Q	MATa	82	arg1Δ0::yASS1(L82Q)-tARG1-NatMX	YAD1268	yASS1_P17_B7
YSG15497	yASS1 A99V	MATa	99	arg1Δ0::yASS1(A99V)-tARG1-NatMX	YAD1268	yASS1_P17_B8
YSG15498	yASS1 A99D	MATa	99	arg1Δ0::yASS1(A99D)-tARG1-NatMX	YAD1268	yASS1_P17_B9
YSG15499	yASS1 A99P	MATa	99	arg1Δ0::yASS1(A99P)-tARG1-NatMX	YAD1268	yASS1_P17_B10
YSG15500	yASS1 A99D	MATa	99	arg1Δ0::yASS1(A99D)-tARG1-NatMX	YAD1268	yASS1_P17_B11
YSG15501	yASS1 A99P	MATa	99	arg1Δ0::yASS1(A99P)-tARG1-NatMX	YAD1268	yASS1_P17_B12
YSG15502	yASS1 A99T	MATa	99	arg1Δ0::yASS1(A99T)-tARG1-NatMX	YAD1268	yASS1_P17_C1
YSG15503	yASS1 A99G	MATa	99	arg1Δ0::yASS1(A99G)-tARG1-NatMX	YAD1268	yASS1_P17_C2
YSG15505	yASS1 A99P	MATa	99	arg1Δ0::yASS1(A99P)-tARG1-NatMX	YAD1268	yASS1_P17_C4
YSG15506	yASS1 A99P	MATa	99	arg1Δ0::yASS1(A99P)-tARG1-NatMX	YAD1268	yASS1_P17_C5
YSG15507	yASS1 A99V	MATa	99	arg1Δ0::yASS1(A99V)-tARG1-NatMX	YAD1268	yASS1_P17_C6
YSG15508	yASS1 A99T	MATa	99	arg1Δ0::yASS1(A99T)-tARG1-NatMX	YAD1268	yASS1_P17_C7
YSG15509	yASS1 A99D	MATa	99	arg1Δ0::yASS1(A99D)-tARG1-NatMX	YAD1268	yASS1_P17_C8
YSG15510	yASS1 A99T	MATa	99	arg1Δ0::yASS1(A99T)-tARG1-NatMX	YAD1268	yASS1_P17_C9
YSG15512	yASS1 A99D	MATa	99	arg1Δ0::yASS1(A99D)-tARG1-NatMX	YAD1268	yASS1_P17_C11
YSG15513	yASS1 A99D	MATa	99	arg1Δ0::yASS1(A99D)-tARG1-NatMX	YAD1268	yASS1_P17_C12
YSG15514	yASS1 A99G	MATa	99	arg1Δ0::yASS1(A99G)-tARG1-NatMX	YAD1268	yASS1_P17_D1
YSG15515	yASS1 A99V	MATa	99	arg1Δ0::yASS1(A99V)-tARG1-NatMX	YAD1268	yASS1_P17_D2
YSG15516	yASS1 A99S	MATa	99	arg1Δ0::yASS1(A99S)-tARG1-NatMX	YAD1268	yASS1_P17_D3
YSG15518	yASS1 H116N	MATa	116	arg1Δ0::yASS1(H116N)-tARG1-NatMX	YAD1268	yASS1_P17_D5
YSG15519	yASS1 H116D	MATa	116	arg1Δ0::yASS1(H116D)-tARG1-NatMX	YAD1268	yASS1_P17_D6
YSG15520	yASS1 H116R	MATa	116	arg1Δ0::yASS1(H116R)-tARG1-NatMX	YAD1268	yASS1_P17_D7
YSG15521	yASS1 H116L	MATa	116	arg1Δ0::yASS1(H116L)-tARG1-NatMX	YAD1268	yASS1_P17_D8
YSG15522	yASS1 H116D	MATa	116	arg1Δ0::yASS1(H116D)-tARG1-NatMX	YAD1268	yASS1_P17_D9
YSG15523	yASS1 H116Y	MATa	116	arg1Δ0::yASS1(H116Y)-tARG1-NatMX	YAD1268	yASS1_P17_D10
YSG15524	yASS1 H116Q	MATa	116	arg1Δ0::yASS1(H116Q)-tARG1-NatMX	YAD1268	yASS1_P17_D11
YSG15525	yASS1 H116P	MATa	116	arg1Δ0::yASS1(H116P)-tARG1-NatMX	YAD1268	yASS1_P17_D12
YSG15526	yASS1 H116D	MATa	116	arg1Δ0::yASS1(H116D)-tARG1-NatMX	YAD1268	yASS1_P17_E1
YSG15527	yASS1 H116L	MATa	116	arg1Δ0::yASS1(H116L)-tARG1-NatMX	YAD1268	yASS1_P17_E2
YSG15528	yASS1 H116R	MATa	116	arg1Δ0::yASS1(H116R)-tARG1-NatMX	YAD1268	yASS1_P17_E3
YSG15529	yASS1 H116R	MATa	116	arg1Δ0::yASS1(H116R)-tARG1-NatMX	YAD1268	yASS1_P17_E4
YSG15530	yASS1 H116Q	MATa	116	arg1Δ0::yASS1(H116Q)-tARG1-NatMX	YAD1268	yASS1_P17_E5
YSG15531	yASS1 H116D	MATa	116	arg1Δ0::yASS1(H116D)-tARG1-NatMX	YAD1268	yASS1_P17_E6
YSG15532	yASS1 H116D	MATa	116	arg1Δ0::yASS1(H116D)-tARG1-NatMX	YAD1268	yASS1_P17_E7
YSG15533	yASS1 H116Q	MATa	116	arg1Δ0::yASS1(H116Q)-tARG1-NatMX	YAD1268	yASS1_P17_E8
YSG15534	yASS1 H116R	MATa	116	arg1Δ0::yASS1(H116R)-tARG1-NatMX	YAD1268	yASS1_P17_E9
YSG15535	yASS1 Y133S	MATa	133	arg1Δ0::yASS1(Y133S)-tARG1-NatMX	YAD1268	yASS1_P17_E10
YSG15536	yASS1 Y133N	MATa	133	arg1Δ0::yASS1(Y133N)-tARG1-NatMX	YAD1268	yASS1_P17_E11
YSG15537	yASS1 Y133S	MATa	133	arg1Δ0::yASS1(Y133S)-tARG1-NatMX	YAD1268	yASS1_P17_E12
YSG15539	yASS1 Y133F	MATa	133	arg1Δ0::yASS1(Y133F)-tARG1-NatMX	YAD1268	yASS1_P17_F2
YSG15542	yASS1 Y133C	MATa	133	arg1Δ0::yASS1(Y133C)-tARG1-NatMX	YAD1268	yASS1_P17_F5
YSG15543	yASS1 Y133C	MATa	133	arg1Δ0::yASS1(Y133C)-tARG1-NatMX	YAD1268	yASS1_P17_F6
YSG15544	yASS1 Y133H	MATa	133	arg1Δ0::yASS1(Y133H)-tARG1-NatMX	YAD1268	yASS1_P17_F7
YSG15545	yASS1 Y133S	MATa	133	arg1Δ0::yASS1(Y133S)-tARG1-NatMX	YAD1268	yASS1_P17_F8
YSG15546	yASS1 Y133H	MATa	133	arg1Δ0::yASS1(Y133H)-tARG1-NatMX	YAD1268	yASS1_P17_F9
YSG15548	yASS1 Y133F	MATa	133	arg1Δ0::yASS1(Y133F)-tARG1-NatMX	YAD1268	yASS1_P17_F11
YSG15549	yASS1 Y133C	MATa	133	arg1Δ0::yASS1(Y133C)-tARG1-NatMX	YAD1268	yASS1_P17_F12
YSG15550	yASS1 Y133N	MATa	133	arg1Δ0::yASS1(Y133N)-tARG1-NatMX	YAD1268	yASS1_P17_G1
YSG15551	yASS1 Y133C	MATa	133	arg1Δ0::yASS1(Y133C)-tARG1-NatMX	YAD1268	yASS1_P17_G2
YSG15552	yASS1 Y133H	MATa	133	arg1Δ0::yASS1(Y133H)-tARG1-NatMX	YAD1268	yASS1_P17_G3
YSG15553	yASS1 Y133S	MATa	133	arg1Δ0::yASS1(Y133S)-tARG1-NatMX	YAD1268	yASS1_P17_G4
YSG15554	yASS1 Y133S	MATa	133	arg1Δ0::yASS1(Y133S)-tARG1-NatMX	YAD1268	yASS1_P17_G5
YSG15555	yASS1 F150S	MATa	150	arg1Δ0::yASS1(F150S)-tARG1-NatMX	YAD1268	yASS1_P17_G6
YSG15556	yASS1 F150C	MATa	150	arg1Δ0::yASS1(F150C)-tARG1-NatMX	YAD1268	yASS1_P17_G7
YSG15557	yASS1 F150S	MATa	150	arg1Δ0::yASS1(F150S)-tARG1-NatMX	YAD1268	yASS1_P17_G8
YSG15558	yASS1 F150I	MATa	150	arg1Δ0::yASS1(F150I)-tARG1-NatMX	YAD1268	yASS1_P17_G9
YSG15559	yASS1 F150V	MATa	150	arg1Δ0::yASS1(F150V)-tARG1-NatMX	YAD1268	yASS1_P17_G10
YSG15560	yASS1 F150V	MATa	150	arg1Δ0::yASS1(F150V)-tARG1-NatMX	YAD1268	yASS1_P17_G11
YSG15561	yASS1 F150C	MATa	150	arg1Δ0::yASS1(F150C)-tARG1-NatMX	YAD1268	yASS1_P17_G12
YSG15562	yASS1 F150Y	MATa	150	arg1Δ0::yASS1(F150Y)-tARG1-NatMX	YAD1268	yASS1_P17_H1
YSG15563	yASS1 F150S	MATa	150	arg1Δ0::yASS1(F150S)-tARG1-NatMX	YAD1268	yASS1_P17_H2
YSG15564	yASS1 F150V	MATa	150	arg1Δ0::yASS1(F150V)-tARG1-NatMX	YAD1268	yASS1_P17_H3
YSG15565	yASS1 F150Y	MATa	150	arg1Δ0::yASS1(F150Y)-tARG1-NatMX	YAD1268	yASS1_P17_H4
YSG15566	yASS1 F150L	MATa	150	arg1Δ0::yASS1(F150L)-tARG1-NatMX	YAD1268	yASS1_P17_H5
YSG15567	yASS1 F150L	MATa	150	arg1Δ0::yASS1(F150L)-tARG1-NatMX	YAD1268	yASS1_P17_H6
YSG15568	yASS1 F150Y	MATa	150	arg1Δ0::yASS1(F150Y)-tARG1-NatMX	YAD1268	yASS1_P17_H7
YSG15569	yASS1 F150L	MATa	150	arg1Δ0::yASS1(F150L)-tARG1-NatMX	YAD1268	yASS1_P17_H8
YSG15570	yASS1 F150S	MATa	150	arg1Δ0::yASS1(F150S)-tARG1-NatMX	YAD1268	yASS1_P17_H9
YSG15571	yASS1 F150L	MATa	150	arg1Δ0::yASS1(F150L)-tARG1-NatMX	YAD1268	yASS1_P17_H10
YSG15572	yASS1 F150I	MATa	150	arg1Δ0::yASS1(F150I)-tARG1-NatMX	YAD1268	yASS1_P17_H11
YSG15575	yASS1 Y83N	MATa	83	arg1Δ0::yASS1(Y83N)-tARG1-NatMX	YAD1268	yASS1_P18_A2
YSG15576	yASS1 Y83F	MATa	83	arg1Δ0::yASS1(Y83F)-tARG1-NatMX	YAD1268	yASS1_P18_A3
YSG15577	yASS1 Y83S	MATa	83	arg1Δ0::yASS1(Y83S)-tARG1-NatMX	YAD1268	yASS1_P18_A4
YSG15578	yASS1 Y83C	MATa	83	arg1Δ0::yASS1(Y83C)-tARG1-NatMX	YAD1268	yASS1_P18_A5
YSG15579	yASS1 Y83C	MATa	83	arg1Δ0::yASS1(Y83C)-tARG1-NatMX	YAD1268	yASS1_P18_A6
YSG15580	yASS1 Y83C	MATa	83	arg1Δ0::yASS1(Y83C)-tARG1-NatMX	YAD1268	yASS1_P18_A7
YSG15581	yASS1 Y83F	MATa	83	arg1Δ0::yASS1(Y83F)-tARG1-NatMX	YAD1268	yASS1_P18_A8
YSG15582	yASS1 Y83F	MATa	83	arg1Δ0::yASS1(Y83F)-tARG1-NatMX	YAD1268	yASS1_P18_A9
YSG15583	yASS1 Y83F	MATa	83	arg1Δ0::yASS1(Y83F)-tARG1-NatMX	YAD1268	yASS1_P18_A10
YSG15584	yASS1 Y83S	MATa	83	arg1Δ0::yASS1(Y83S)-tARG1-NatMX	YAD1268	yASS1_P18_A11
YSG15585	yASS1 Y83N	MATa	83	arg1Δ0::yASS1(Y83N)-tARG1-NatMX	YAD1268	yASS1_P18_A12
YSG15586	yASS1 Y83N	MATa	83	arg1Δ0::yASS1(Y83N)-tARG1-NatMX	YAD1268	yASS1_P18_B1
YSG15587	yASS1 Y83C	MATa	83	arg1Δ0::yASS1(Y83C)-tARG1-NatMX	YAD1268	yASS1_P18_B2
YSG15588	yASS1 Y83C	MATa	83	arg1Δ0::yASS1(Y83C)-tARG1-NatMX	YAD1268	yASS1_P18_B3
YSG15590	yASS1 Y83N	MATa	83	arg1Δ0::yASS1(Y83N)-tARG1-NatMX	YAD1268	yASS1_P18_B5
YSG15591	yASS1 Y83C	MATa	83	arg1Δ0::yASS1(Y83C)-tARG1-NatMX	YAD1268	yASS1_P18_B6
YSG15592	yASS1 Y83D	MATa	83	arg1Δ0::yASS1(Y83D)-tARG1-NatMX	YAD1268	yASS1_P18_B7
YSG15593	yASS1 R100P	MATa	100	arg1Δ0::yASS1(R100P)-tARG1-NatMX	YAD1268	yASS1_P18_B8
YSG15594	yASS1 R100H	MATa	100	arg1Δ0::yASS1(R100H)-tARG1-NatMX	YAD1268	yASS1_P18_B9
YSG15595	yASS1 R100S	MATa	100	arg1Δ0::yASS1(R100S)-tARG1-NatMX	YAD1268	yASS1_P18_B10
YSG15596	yASS1 R100S	MATa	100	arg1Δ0::yASS1(R100S)-tARG1-NatMX	YAD1268	yASS1_P18_B11
YSG15597	yASS1 R100S	MATa	100	arg1Δ0::yASS1(R100S)-tARG1-NatMX	YAD1268	yASS1_P18_B12
YSG15598	yASS1 R100P	MATa	100	arg1Δ0::yASS1(R100P)-tARG1-NatMX	YAD1268	yASS1_P18_C1
YSG15599	yASS1 R100S	MATa	100	arg1Δ0::yASS1(R100S)-tARG1-NatMX	YAD1268	yASS1_P18_C2
YSG15601	yASS1 R100S	MATa	100	arg1Δ0::yASS1(R100S)-tARG1-NatMX	YAD1268	yASS1_P18_C4
YSG15602	yASS1 R100H	MATa	100	arg1Δ0::yASS1(R100H)-tARG1-NatMX	YAD1268	yASS1_P18_C5
YSG15603	yASS1 R100H	MATa	100	arg1Δ0::yASS1(R100H)-tARG1-NatMX	YAD1268	yASS1_P18_C6
YSG15604	yASS1 R100P	MATa	100	arg1Δ0::yASS1(R100P)-tARG1-NatMX	YAD1268	yASS1_P18_C7
YSG15605	yASS1 R100P	MATa	100	arg1Δ0::yASS1(R100P)-tARG1-NatMX	YAD1268	yASS1_P18_C8
YSG15606	yASS1 R100G	MATa	100	arg1Δ0::yASS1(R100G)-tARG1-NatMX	YAD1268	yASS1_P18_C9
YSG15608	yASS1 R100S	MATa	100	arg1Δ0::yASS1(R100S)-tARG1-NatMX	YAD1268	yASS1_P18_C11
YSG15609	yASS1 R100G	MATa	100	arg1Δ0::yASS1(R100G)-tARG1-NatMX	YAD1268	yASS1_P18_C12
YSG15610	yASS1 R100S	MATa	100	arg1Δ0::yASS1(R100S)-tARG1-NatMX	YAD1268	yASS1_P18_D1
YSG15611	yASS1 R100C	MATa	100	arg1Δ0::yASS1(R100C)-tARG1-NatMX	YAD1268	yASS1_P18_D2
YSG15613	yASS1 G117S	MATa	117	arg1Δ0::yASS1(G117S)-tARG1-NatMX	YAD1268	yASS1_P18_D4
YSG15614	yASS1 G117A	MATa	117	arg1Δ0::yASS1(G117A)-tARG1-NatMX	YAD1268	yASS1_P18_D5
YSG15615	yASS1 G117A	MATa	117	arg1Δ0::yASS1(G117A)-tARG1-NatMX	YAD1268	yASS1_P18_D6
YSG15616	yASS1 G117A	MATa	117	arg1Δ0::yASS1(G117A)-tARG1-NatMX	YAD1268	yASS1_P18_D7
YSG15617	yASS1 G117A	MATa	117	arg1Δ0::yASS1(G117A)-tARG1-NatMX	YAD1268	yASS1_P18_D8
YSG15618	yASS1 G117V	MATa	117	arg1Δ0::yASS1(G117V)-tARG1-NatMX	YAD1268	yASS1_P18_D9
YSG15619	yASS1 G117C	MATa	117	arg1Δ0::yASS1(G117C)-tARG1-NatMX	YAD1268	yASS1_P18_D10
YSG15621	yASS1 G117R	MATa	117	arg1Δ0::yASS1(G117R)-tARG1-NatMX	YAD1268	yASS1_P18_D12
YSG15622	yASS1 G117D	MATa	117	arg1Δ0::yASS1(G117D)-tARG1-NatMX	YAD1268	yASS1_P18_E1
YSG15623	yASS1 G117C	MATa	117	arg1Δ0::yASS1(G117C)-tARG1-NatMX	YAD1268	yASS1_P18_E2
YSG15624	yASS1 G117A	MATa	117	arg1Δ0::yASS1(G117A)-tARG1-NatMX	YAD1268	yASS1_P18_E3
YSG15625	yASS1 G117S	MATa	117	arg1Δ0::yASS1(G117S)-tARG1-NatMX	YAD1268	yASS1_P18_E4
YSG15626	yASS1 G117V	MATa	117	arg1Δ0::yASS1(G117V)-tARG1-NatMX	YAD1268	yASS1_P18_E5
YSG15628	yASS1 G117S	MATa	117	arg1Δ0::yASS1(G117S)-tARG1-NatMX	YAD1268	yASS1_P18_E7
YSG15629	yASS1 G117A	MATa	117	arg1Δ0::yASS1(G117A)-tARG1-NatMX	YAD1268	yASS1_P18_E8
YSG15630	yASS1 G117D	MATa	117	arg1Δ0::yASS1(G117D)-tARG1-NatMX	YAD1268	yASS1_P18_E9
YSG15631	yASS1 S134T	MATa	134	arg1Δ0::yASS1(S134T)-tARG1-NatMX	YAD1268	yASS1_P18_E10
YSG15632	yASS1 S134P	MATa	134	arg1Δ0::yASS1(S134P)-tARG1-NatMX	YAD1268	yASS1_P18_E11
YSG15633	yASS1 S134L	MATa	134	arg1Δ0::yASS1(S134L)-tARG1-NatMX	YAD1268	yASS1_P18_E12
YSG15634	yASS1 S134P	MATa	134	arg1Δ0::yASS1(S134P)-tARG1-NatMX	YAD1268	yASS1_P18_F1
YSG15638	yASS1 S134L	MATa	134	arg1Δ0::yASS1(S134L)-tARG1-NatMX	YAD1268	yASS1_P18_F5
YSG15639	yASS1 S134P	MATa	134	arg1Δ0::yASS1(S134P)-tARG1-NatMX	YAD1268	yASS1_P18_F6
YSG15640	yASS1 S134T	MATa	134	arg1Δ0::yASS1(S134T)-tARG1-NatMX	YAD1268	yASS1_P18_F7
YSG15641	yASS1 S134P	MATa	134	arg1Δ0::yASS1(S134P)-tARG1-NatMX	YAD1268	yASS1_P18_F8
YSG15642	yASS1 S134A	MATa	134	arg1Δ0::yASS1(S134A)-tARG1-NatMX	YAD1268	yASS1_P18_F9
YSG15644	yASS1 S134T	MATa	134	arg1Δ0::yASS1(S134T)-tARG1-NatMX	YAD1268	yASS1_P18_F11
YSG15645	yASS1 S134A	MATa	134	arg1Δ0::yASS1(S134A)-tARG1-NatMX	YAD1268	yASS1_P18_F12
YSG15647	yASS1 S134A	MATa	134	arg1Δ0::yASS1(S134A)-tARG1-NatMX	YAD1268	yASS1_P18_G2
YSG15648	yASS1 S134T	MATa	134	arg1Δ0::yASS1(S134T)-tARG1-NatMX	YAD1268	yASS1_P18_G3
YSG15649	yASS1 S134A	MATa	134	arg1Δ0::yASS1(S134A)-tARG1-NatMX	YAD1268	yASS1_P18_G4
YSG15650	yASS1 S134P	MATa	134	arg1Δ0::yASS1(S134P)-tARG1-NatMX	YAD1268	yASS1_P18_G5
YSG15651	yASS1 Y151H	MATa	151	arg1Δ0::yASS1(Y151H)-tARG1-NatMX	YAD1268	yASS1_P18_G6
YSG15652	yASS1 Y151F	MATa	151	arg1Δ0::yASS1(Y151F)-tARG1-NatMX	YAD1268	yASS1_P18_G7
YSG15653	yASS1 Y151D	MATa	151	arg1Δ0::yASS1(Y151D)-tARG1-NatMX	YAD1268	yASS1_P18_G8
YSG15654	yASS1 Y151D	MATa	151	arg1Δ0::yASS1(Y151D)-tARG1-NatMX	YAD1268	yASS1_P18_G9
YSG15655	yASS1 Y151H	MATa	151	arg1Δ0::yASS1(Y151H)-tARG1-NatMX	YAD1268	yASS1_P18_G10
YSG15656	yASS1 Y151D	MATa	151	arg1Δ0::yASS1(Y151D)-tARG1-NatMX	YAD1268	yASS1_P18_G11
YSG15657	yASS1 Y151S	MATa	151	arg1Δ0::yASS1(Y151S)-tARG1-NatMX	YAD1268	yASS1_P18_G12
YSG15658	yASS1 Y151H	MATa	151	arg1Δ0::yASS1(Y151H)-tARG1-NatMX	YAD1268	yASS1_P18_H1
YSG15659	yASS1 Y151F	MATa	151	arg1Δ0::yASS1(Y151F)-tARG1-NatMX	YAD1268	yASS1_P18_H2
YSG15660	yASS1 Y151H	MATa	151	arg1Δ0::yASS1(Y151H)-tARG1-NatMX	YAD1268	yASS1_P18_H3
YSG15661	yASS1 Y151C	MATa	151	arg1Δ0::yASS1(Y151C)-tARG1-NatMX	YAD1268	yASS1_P18_H4
YSG15662	yASS1 Y151S	MATa	151	arg1Δ0::yASS1(Y151S)-tARG1-NatMX	YAD1268	yASS1_P18_H5
YSG15663	yASS1 Y151F	MATa	151	arg1Δ0::yASS1(Y151F)-tARG1-NatMX	YAD1268	yASS1_P18_H6
YSG15664	yASS1 Y151D	MATa	151	arg1Δ0::yASS1(Y151D)-tARG1-NatMX	YAD1268	yASS1_P18_H7
YSG15665	yASS1 Y151F	MATa	151	arg1Δ0::yASS1(Y151F)-tARG1-NatMX	YAD1268	yASS1_P18_H8
YSG15666	yASS1 Y151H	MATa	151	arg1Δ0::yASS1(Y151H)-tARG1-NatMX	YAD1268	yASS1_P18_H9
YSG15667	yASS1 Y151N	MATa	151	arg1Δ0::yASS1(Y151N)-tARG1-NatMX	YAD1268	yASS1_P18_H10
YSG15668	yASS1 Y151D	MATa	151	arg1Δ0::yASS1(Y151D)-tARG1-NatMX	YAD1268	yASS1_P18_H11
YSG15671	yASS1 E84A	MATa	84	arg1Δ0::yASS1(E84A)-tARG1-NatMX	YAD1268	yASS1_P19_A2
YSG15672	yASS1 E84V	MATa	84	arg1Δ0::yASS1(E84V)-tARG1-NatMX	YAD1268	yASS1_P19_A3
YSG15673	yASS1 E84V	MATa	84	arg1Δ0::yASS1(E84V)-tARG1-NatMX	YAD1268	yASS1_P19_A4
YSG15674	yASS1 E84Q	MATa	84	arg1Δ0::yASS1(E84Q)-tARG1-NatMX	YAD1268	yASS1_P19_A5
YSG15675	yASS1 E84Q	MATa	84	arg1Δ0::yASS1(E84Q)-tARG1-NatMX	YAD1268	yASS1_P19_A6
YSG15676	yASS1 E84Q	MATa	84	arg1Δ0::yASS1(E84Q)-tARG1-NatMX	YAD1268	yASS1_P19_A7
YSG15677	yASS1 E84Q	MATa	84	arg1Δ0::yASS1(E84Q)-tARG1-NatMX	YAD1268	yASS1_P19_A8
YSG15678	yASS1 E84G	MATa	84	arg1Δ0::yASS1(E84G)-tARG1-NatMX	YAD1268	yASS1_P19_A9
YSG15679	yASS1 E84V	MATa	84	arg1Δ0::yASS1(E84V)-tARG1-NatMX	YAD1268	yASS1_P19_A10
YSG15680	yASS1 E84G	MATa	84	arg1Δ0::yASS1(E84G)-tARG1-NatMX	YAD1268	yASS1_P19_A11
YSG15681	yASS1 E84D	MATa	84	arg1Δ0::yASS1(E84D)-tARG1-NatMX	YAD1268	yASS1_P19_A12
YSG15682	yASS1 E84A	MATa	84	arg1Δ0::yASS1(E84A)-tARG1-NatMX	YAD1268	yASS1_P19_B1
YSG15683	yASS1 E84V	MATa	84	arg1Δ0::yASS1(E84V)-tARG1-NatMX	YAD1268	yASS1_P19_B2
YSG15684	yASS1 E84D	MATa	84	arg1Δ0::yASS1(E84D)-tARG1-NatMX	YAD1268	yASS1_P19_B3
YSG15685	yASS1 E84Q	MATa	84	arg1Δ0::yASS1(E84Q)-tARG1-NatMX	YAD1268	yASS1_P19_B4
YSG15686	yASS1 E84D	MATa	84	arg1Δ0::yASS1(E84D)-tARG1-NatMX	YAD1268	yASS1_P19_B5
YSG15687	yASS1 E84K	MATa	84	arg1Δ0::yASS1(E84K)-tARG1-NatMX	YAD1268	yASS1_P19_B6
YSG15688	yASS1 E84A	MATa	84	arg1Δ0::yASS1(E84A)-tARG1-NatMX	YAD1268	yASS1_P19_B7
YSG15689	yASS1 K101N	MATa	101	arg1Δ0::yASS1(K101N)-tARG1-NatMX	YAD1268	yASS1_P19_B8
YSG15690	yASS1 K101Q	MATa	101	arg1Δ0::yASS1(K101Q)-tARG1-NatMX	YAD1268	yASS1_P19_B9
YSG15692	yASS1 K101T	MATa	101	arg1Δ0::yASS1(K101T)-tARG1-NatMX	YAD1268	yASS1_P19_B11
YSG15693	yASS1 K101N	MATa	101	arg1Δ0::yASS1(K101N)-tARG1-NatMX	YAD1268	yASS1_P19_B12
YSG15694	yASS1 K101I	MATa	101	arg1Δ0::yASS1(K101I)-tARG1-NatMX	YAD1268	yASS1_P19_C1
YSG15695	yASS1 K101Q	MATa	101	arg1Δ0::yASS1(K101Q)-tARG1-NatMX	YAD1268	yASS1_P19_C2
YSG15697	yASS1 K101R	MATa	101	arg1Δ0::yASS1(K101R)-tARG1-NatMX	YAD1268	yASS1_P19_C4
YSG15699	yASS1 K101R	MATa	101	arg1Δ0::yASS1(K101R)-tARG1-NatMX	YAD1268	yASS1_P19_C6
YSG15700	yASS1 K101T	MATa	101	arg1Δ0::yASS1(K101T)-tARG1-NatMX	YAD1268	yASS1_P19_C7
YSG15701	yASS1 K101E	MATa	101	arg1Δ0::yASS1(K101E)-tARG1-NatMX	YAD1268	yASS1_P19_C8
YSG15702	yASS1 K101I	MATa	101	arg1Δ0::yASS1(K101I)-tARG1-NatMX	YAD1268	yASS1_P19_C9
YSG15704	yASS1 K101E	MATa	101	arg1Δ0::yASS1(K101E)-tARG1-NatMX	YAD1268	yASS1_P19_C11
YSG15705	yASS1 K101E	MATa	101	arg1Δ0::yASS1(K101E)-tARG1-NatMX	YAD1268	yASS1_P19_C12
YSG15706	yASS1 K101N	MATa	101	arg1Δ0::yASS1(K101N)-tARG1-NatMX	YAD1268	yASS1_P19_D1
YSG15707	yASS1 K101Q	MATa	101	arg1Δ0::yASS1(K101Q)-tARG1-NatMX	YAD1268	yASS1_P19_D2
YSG15708	yASS1 K101T	MATa	101	arg1Δ0::yASS1(K101T)-tARG1-NatMX	YAD1268	yASS1_P19_D3
YSG15709	yASS1 A118P	MATa	118	arg1Δ0::yASS1(A118P)-tARG1-NatMX	YAD1268	yASS1_P19_D4
YSG15710	yASS1 A118D	MATa	118	arg1Δ0::yASS1(A118D)-tARG1-NatMX	YAD1268	yASS1_P19_D5
YSG15711	yASS1 A118D	MATa	118	arg1Δ0::yASS1(A118D)-tARG1-NatMX	YAD1268	yASS1_P19_D6
YSG15712	yASS1 A118G	MATa	118	arg1Δ0::yASS1(A118G)-tARG1-NatMX	YAD1268	yASS1_P19_D7
YSG15713	yASS1 A118P	MATa	118	arg1Δ0::yASS1(A118P)-tARG1-NatMX	YAD1268	yASS1_P19_D8
YSG15714	yASS1 A118G	MATa	118	arg1Δ0::yASS1(A118G)-tARG1-NatMX	YAD1268	yASS1_P19_D9
YSG15715	yASS1 A118S	MATa	118	arg1Δ0::yASS1(A118S)-tARG1-NatMX	YAD1268	yASS1_P19_D10
YSG15716	yASS1 A118G	MATa	118	arg1Δ0::yASS1(A118G)-tARG1-NatMX	YAD1268	yASS1_P19_D11
YSG15717	yASS1 A118S	MATa	118	arg1Δ0::yASS1(A118S)-tARG1-NatMX	YAD1268	yASS1_P19_D12
YSG15718	yASS1 A118S	MATa	118	arg1Δ0::yASS1(A118S)-tARG1-NatMX	YAD1268	yASS1_P19_E1
YSG15719	yASS1 A118G	MATa	118	arg1Δ0::yASS1(A118G)-tARG1-NatMX	YAD1268	yASS1_P19_E2
YSG15720	yASS1 A118P	MATa	118	arg1Δ0::yASS1(A118P)-tARG1-NatMX	YAD1268	yASS1_P19_E3
YSG15721	yASS1 A118P	MATa	118	arg1Δ0::yASS1(A118P)-tARG1-NatMX	YAD1268	yASS1_P19_E4
YSG15722	yASS1 A118D	MATa	118	arg1Δ0::yASS1(A118D)-tARG1-NatMX	YAD1268	yASS1_P19_E5
YSG15723	yASS1 A118S	MATa	118	arg1Δ0::yASS1(A118S)-tARG1-NatMX	YAD1268	yASS1_P19_E6
YSG15724	yASS1 A118G	MATa	118	arg1Δ0::yASS1(A118G)-tARG1-NatMX	YAD1268	yASS1_P19_E7
YSG15725	yASS1 A118V	MATa	118	arg1Δ0::yASS1(A118V)-tARG1-NatMX	YAD1268	yASS1_P19_E8
YSG15726	yASS1 A118S	MATa	118	arg1Δ0::yASS1(A118S)-tARG1-NatMX	YAD1268	yASS1_P19_E9
YSG15727	yASS1 L135V	MATa	135	arg1Δ0::yASS1(L135V)-tARG1-NatMX	YAD1268	yASS1_P19_E10
YSG15728	yASS1 L135Q	MATa	135	arg1Δ0::yASS1(L135Q)-tARG1-NatMX	YAD1268	yASS1_P19_E11
YSG15729	yASS1 L135P	MATa	135	arg1Δ0::yASS1(L135P)-tARG1-NatMX	YAD1268	yASS1_P19_E12
YSG15730	yASS1 L135M	MATa	135	arg1Δ0::yASS1(L135M)-tARG1-NatMX	YAD1268	yASS1_P19_F1
YSG15731	yASS1 L135M	MATa	135	arg1Δ0::yASS1(L135M)-tARG1-NatMX	YAD1268	yASS1_P19_F2
YSG15733	yASS1 L135M	MATa	135	arg1Δ0::yASS1(L135M)-tARG1-NatMX	YAD1268	yASS1_P19_F4
YSG15734	yASS1 L135Q	MATa	135	arg1Δ0::yASS1(L135Q)-tARG1-NatMX	YAD1268	yASS1_P19_F5
YSG15735	yASS1 L135Q	MATa	135	arg1Δ0::yASS1(L135Q)-tARG1-NatMX	YAD1268	yASS1_P19_F6
YSG15736	yASS1 L135P	MATa	135	arg1Δ0::yASS1(L135P)-tARG1-NatMX	YAD1268	yASS1_P19_F7
YSG15737	yASS1 L135V	MATa	135	arg1Δ0::yASS1(L135V)-tARG1-NatMX	YAD1268	yASS1_P19_F8
YSG15738	yASS1 L135P	MATa	135	arg1Δ0::yASS1(L135P)-tARG1-NatMX	YAD1268	yASS1_P19_F9
YSG15740	yASS1 L135R	MATa	135	arg1Δ0::yASS1(L135R)-tARG1-NatMX	YAD1268	yASS1_P19_F11
YSG15741	yASS1 L135P	MATa	135	arg1Δ0::yASS1(L135P)-tARG1-NatMX	YAD1268	yASS1_P19_F12
YSG15742	yASS1 L135V	MATa	135	arg1Δ0::yASS1(L135V)-tARG1-NatMX	YAD1268	yASS1_P19_G1
YSG15743	yASS1 L135P	MATa	135	arg1Δ0::yASS1(L135P)-tARG1-NatMX	YAD1268	yASS1_P19_G2
YSG15744	yASS1 L135P	MATa	135	arg1Δ0::yASS1(L135P)-tARG1-NatMX	YAD1268	yASS1_P19_G3
YSG15745	yASS1 L135Q	MATa	135	arg1Δ0::yASS1(L135Q)-tARG1-NatMX	YAD1268	yASS1_P19_G4
YSG15746	yASS1 L135M	MATa	135	arg1Δ0::yASS1(L135M)-tARG1-NatMX	YAD1268	yASS1_P19_G5
YSG15747	yASS1 N152H	MATa	152	arg1Δ0::yASS1(N152H)-tARG1-NatMX	YAD1268	yASS1_P19_G6
YSG15748	yASS1 N152Y	MATa	152	arg1Δ0::yASS1(N152Y)-tARG1-NatMX	YAD1268	yASS1_P19_G7
YSG15749	yASS1 N152Y	MATa	152	arg1Δ0::yASS1(N152Y)-tARG1-NatMX	YAD1268	yASS1_P19_G8
YSG15750	yASS1 N152H	MATa	152	arg1Δ0::yASS1(N152H)-tARG1-NatMX	YAD1268	yASS1_P19_G9
YSG15751	yASS1 N152T	MATa	152	arg1Δ0::yASS1(N152T)-tARG1-NatMX	YAD1268	yASS1_P19_G10
YSG15752	yASS1 N152I	MATa	152	arg1Δ0::yASS1(N152I)-tARG1-NatMX	YAD1268	yASS1_P19_G11
YSG15753	yASS1 N152Y	MATa	152	arg1Δ0::yASS1(N152Y)-tARG1-NatMX	YAD1268	yASS1_P19_G12
YSG15754	yASS1 N152S	MATa	152	arg1Δ0::yASS1(N152S)-tARG1-NatMX	YAD1268	yASS1_P19_H1
YSG15755	yASS1 N152S	MATa	152	arg1Δ0::yASS1(N152S)-tARG1-NatMX	YAD1268	yASS1_P19_H2
YSG15756	yASS1 N152H	MATa	152	arg1Δ0::yASS1(N152H)-tARG1-NatMX	YAD1268	yASS1_P19_H3
YSG15757	yASS1 N152H	MATa	152	arg1Δ0::yASS1(N152H)-tARG1-NatMX	YAD1268	yASS1_P19_H4
YSG15758	yASS1 N152T	MATa	152	arg1Δ0::yASS1(N152T)-tARG1-NatMX	YAD1268	yASS1_P19_H5
YSG15759	yASS1 N152Y	MATa	152	arg1Δ0::yASS1(N152Y)-tARG1-NatMX	YAD1268	yASS1_P19_H6
YSG15760	yASS1 N152T	MATa	152	arg1Δ0::yASS1(N152T)-tARG1-NatMX	YAD1268	yASS1_P19_H7
YSG15761	yASS1 N152S	MATa	152	arg1Δ0::yASS1(N152S)-tARG1-NatMX	YAD1268	yASS1_P19_H8
YSG15762	yASS1 N152K	MATa	152	arg1Δ0::yASS1(N152K)-tARG1-NatMX	YAD1268	yASS1_P19_H9
YSG15763	yASS1 N152T	MATa	152	arg1Δ0::yASS1(N152T)-tARG1-NatMX	YAD1268	yASS1_P19_H10
YSG15764	yASS1 N152Y	MATa	152	arg1Δ0::yASS1(N152Y)-tARG1-NatMX	YAD1268	yASS1_P19_H11
YSG15768	yASS1 D85G	MATa	85	arg1Δ0::yASS1(D85G)-tARG1-NatMX	YAD1268	yASS1_P20_A3
YSG15769	yASS1 D85G	MATa	85	arg1Δ0::yASS1(D85G)-tARG1-NatMX	YAD1268	yASS1_P20_A4
YSG15770	yASS1 D85N	MATa	85	arg1Δ0::yASS1(D85N)-tARG1-NatMX	YAD1268	yASS1_P20_A5
YSG15771	yASS1 D85Y	MATa	85	arg1Δ0::yASS1(D85Y)-tARG1-NatMX	YAD1268	yASS1_P20_A6
YSG15772	yASS1 D85A	MATa	85	arg1Δ0::yASS1(D85A)-tARG1-NatMX	YAD1268	yASS1_P20_A7
YSG15773	yASS1 D85H	MATa	85	arg1Δ0::yASS1(D85H)-tARG1-NatMX	YAD1268	yASS1_P20_A8
YSG15774	yASS1 D85V	MATa	85	arg1Δ0::yASS1(D85V)-tARG1-NatMX	YAD1268	yASS1_P20_A9
YSG15775	yASS1 D85H	MATa	85	arg1Δ0::yASS1(D85H)-tARG1-NatMX	YAD1268	yASS1_P20_A10
YSG15776	yASS1 D85G	MATa	85	arg1Δ0::yASS1(D85G)-tARG1-NatMX	YAD1268	yASS1_P20_A11
YSG15777	yASS1 D85N	MATa	85	arg1Δ0::yASS1(D85N)-tARG1-NatMX	YAD1268	yASS1_P20_A12
YSG15778	yASS1 D85H	MATa	85	arg1Δ0::yASS1(D85H)-tARG1-NatMX	YAD1268	yASS1_P20_B1
YSG15779	yASS1 D85A	MATa	85	arg1Δ0::yASS1(D85A)-tARG1-NatMX	YAD1268	yASS1_P20_B2
YSG15780	yASS1 D85N	MATa	85	arg1Δ0::yASS1(D85N)-tARG1-NatMX	YAD1268	yASS1_P20_B3
YSG15781	yASS1 D85H	MATa	85	arg1Δ0::yASS1(D85H)-tARG1-NatMX	YAD1268	yASS1_P20_B4
YSG15782	yASS1 D85E	MATa	85	arg1Δ0::yASS1(D85E)-tARG1-NatMX	YAD1268	yASS1_P20_B5
YSG15783	yASS1 D85E	MATa	85	arg1Δ0::yASS1(D85E)-tARG1-NatMX	YAD1268	yASS1_P20_B6
YSG15784	yASS1 D85Y	MATa	85	arg1Δ0::yASS1(D85Y)-tARG1-NatMX	YAD1268	yASS1_P20_B7
YSG15785	yASS1 Q102H	MATa	102	arg1Δ0::yASS1(Q102H)-tARG1-NatMX	YAD1268	yASS1_P20_B8
YSG15786	yASS1 Q102H	MATa	102	arg1Δ0::yASS1(Q102H)-tARG1-NatMX	YAD1268	yASS1_P20_B9
YSG15787	yASS1 Q102E	MATa	102	arg1Δ0::yASS1(Q102E)-tARG1-NatMX	YAD1268	yASS1_P20_B10
YSG15788	yASS1 Q102R	MATa	102	arg1Δ0::yASS1(Q102R)-tARG1-NatMX	YAD1268	yASS1_P20_B11
YSG15789	yASS1 Q102R	MATa	102	arg1Δ0::yASS1(Q102R)-tARG1-NatMX	YAD1268	yASS1_P20_B12
YSG15790	yASS1 Q102P	MATa	102	arg1Δ0::yASS1(Q102P)-tARG1-NatMX	YAD1268	yASS1_P20_C1
YSG15791	yASS1 Q102L	MATa	102	arg1Δ0::yASS1(Q102L)-tARG1-NatMX	YAD1268	yASS1_P20_C2
YSG15793	yASS1 Q102K	MATa	102	arg1Δ0::yASS1(Q102K)-tARG1-NatMX	YAD1268	yASS1_P20_C4
YSG15794	yASS1 Q102E	MATa	102	arg1Δ0::yASS1(Q102E)-tARG1-NatMX	YAD1268	yASS1_P20_C5
YSG15795	yASS1 Q102R	MATa	102	arg1Δ0::yASS1(Q102R)-tARG1-NatMX	YAD1268	yASS1_P20_C6
YSG15796	yASS1 Q102E	MATa	102	arg1Δ0::yASS1(Q102E)-tARG1-NatMX	YAD1268	yASS1_P20_C7
YSG15797	yASS1 Q102H	MATa	102	arg1Δ0::yASS1(Q102H)-tARG1-NatMX	YAD1268	yASS1_P20_C8
YSG15798	yASS1 Q102L	MATa	102	arg1Δ0::yASS1(Q102L)-tARG1-NatMX	YAD1268	yASS1_P20_C9
YSG15800	yASS1 Q102H	MATa	102	arg1Δ0::yASS1(Q102H)-tARG1-NatMX	YAD1268	yASS1_P20_C11
YSG15801	yASS1 Q102R	MATa	102	arg1Δ0::yASS1(Q102R)-tARG1-NatMX	YAD1268	yASS1_P20_C12
YSG15802	yASS1 Q102L	MATa	102	arg1Δ0::yASS1(Q102L)-tARG1-NatMX	YAD1268	yASS1_P20_D1
YSG15803	yASS1 Q102P	MATa	102	arg1Δ0::yASS1(Q102P)-tARG1-NatMX	YAD1268	yASS1_P20_D2
YSG15804	yASS1 Q102E	MATa	102	arg1Δ0::yASS1(Q102E)-tARG1-NatMX	YAD1268	yASS1_P20_D3
YSG15805	yASS1 T119A	MATa	119	arg1Δ0::yASS1(T119A)-tARG1-NatMX	YAD1268	yASS1_P20_D4
YSG15806	yASS1 T119I	MATa	119	arg1Δ0::yASS1(T119I)-tARG1-NatMX	YAD1268	yASS1_P20_D5
YSG15807	yASS1 T119I	MATa	119	arg1Δ0::yASS1(T119I)-tARG1-NatMX	YAD1268	yASS1_P20_D6
YSG15808	yASS1 T119P	MATa	119	arg1Δ0::yASS1(T119P)-tARG1-NatMX	YAD1268	yASS1_P20_D7
YSG15809	yASS1 T119A	MATa	119	arg1Δ0::yASS1(T119A)-tARG1-NatMX	YAD1268	yASS1_P20_D8
YSG15810	yASS1 T119A	MATa	119	arg1Δ0::yASS1(T119A)-tARG1-NatMX	YAD1268	yASS1_P20_D9
YSG15811	yASS1 T119K	MATa	119	arg1Δ0::yASS1(T119K)-tARG1-NatMX	YAD1268	yASS1_P20_D10
YSG15812	yASS1 T119R	MATa	119	arg1Δ0::yASS1(T119R)-tARG1-NatMX	YAD1268	yASS1_P20_D11
YSG15813	yASS1 T119R	MATa	119	arg1Δ0::yASS1(T119R)-tARG1-NatMX	YAD1268	yASS1_P20_D12
YSG15814	yASS1 T119R	MATa	119	arg1Δ0::yASS1(T119R)-tARG1-NatMX	YAD1268	yASS1_P20_E1
YSG15815	yASS1 T119R	MATa	119	arg1Δ0::yASS1(T119R)-tARG1-NatMX	YAD1268	yASS1_P20_E2
YSG15816	yASS1 T119K	MATa	119	arg1Δ0::yASS1(T119K)-tARG1-NatMX	YAD1268	yASS1_P20_E3
YSG15817	yASS1 T119K	MATa	119	arg1Δ0::yASS1(T119K)-tARG1-NatMX	YAD1268	yASS1_P20_E4
YSG15818	yASS1 T119R	MATa	119	arg1Δ0::yASS1(T119R)-tARG1-NatMX	YAD1268	yASS1_P20_E5
YSG15819	yASS1 T119I	MATa	119	arg1Δ0::yASS1(T119I)-tARG1-NatMX	YAD1268	yASS1_P20_E6
YSG15820	yASS1 T119K	MATa	119	arg1Δ0::yASS1(T119K)-tARG1-NatMX	YAD1268	yASS1_P20_E7
YSG15821	yASS1 T119S	MATa	119	arg1Δ0::yASS1(T119S)-tARG1-NatMX	YAD1268	yASS1_P20_E8
YSG15822	yASS1 T119S	MATa	119	arg1Δ0::yASS1(T119S)-tARG1-NatMX	YAD1268	yASS1_P20_E9
YSG15823	yASS1 A136S	MATa	136	arg1Δ0::yASS1(A136S)-tARG1-NatMX	YAD1268	yASS1_P20_E10
YSG15824	yASS1 A136P	MATa	136	arg1Δ0::yASS1(A136P)-tARG1-NatMX	YAD1268	yASS1_P20_E11
YSG15825	yASS1 A136T	MATa	136	arg1Δ0::yASS1(A136T)-tARG1-NatMX	YAD1268	yASS1_P20_E12
YSG15826	yASS1 A136G	MATa	136	arg1Δ0::yASS1(A136G)-tARG1-NatMX	YAD1268	yASS1_P20_F1
YSG15829	yASS1 A136V	MATa	136	arg1Δ0::yASS1(A136V)-tARG1-NatMX	YAD1268	yASS1_P20_F4
YSG15830	yASS1 A136T	MATa	136	arg1Δ0::yASS1(A136T)-tARG1-NatMX	YAD1268	yASS1_P20_F5
YSG15831	yASS1 A136V	MATa	136	arg1Δ0::yASS1(A136V)-tARG1-NatMX	YAD1268	yASS1_P20_F6
YSG15833	yASS1 A136V	MATa	136	arg1Δ0::yASS1(A136V)-tARG1-NatMX	YAD1268	yASS1_P20_F8
YSG15834	yASS1 A136G	MATa	136	arg1Δ0::yASS1(A136G)-tARG1-NatMX	YAD1268	yASS1_P20_F9
YSG15836	yASS1 A136S	MATa	136	arg1Δ0::yASS1(A136S)-tARG1-NatMX	YAD1268	yASS1_P20_F11
YSG15837	yASS1 A136T	MATa	136	arg1Δ0::yASS1(A136T)-tARG1-NatMX	YAD1268	yASS1_P20_F12
YSG15838	yASS1 A136P	MATa	136	arg1Δ0::yASS1(A136P)-tARG1-NatMX	YAD1268	yASS1_P20_G1
YSG15839	yASS1 A136D	MATa	136	arg1Δ0::yASS1(A136D)-tARG1-NatMX	YAD1268	yASS1_P20_G2
YSG15840	yASS1 A136V	MATa	136	arg1Δ0::yASS1(A136V)-tARG1-NatMX	YAD1268	yASS1_P20_G3
YSG15842	yASS1 A136T	MATa	136	arg1Δ0::yASS1(A136T)-tARG1-NatMX	YAD1268	yASS1_P20_G5
YSG15863	yASS1 R86H	MATa	86	arg1Δ0::yASS1(R86H)-tARG1-NatMX	YAD1268	yASS1_P21_A2
YSG15864	yASS1 R86P	MATa	86	arg1Δ0::yASS1(R86P)-tARG1-NatMX	YAD1268	yASS1_P21_A3
YSG15865	yASS1 R86H	MATa	86	arg1Δ0::yASS1(R86H)-tARG1-NatMX	YAD1268	yASS1_P21_A4
YSG15866	yASS1 R86P	MATa	86	arg1Δ0::yASS1(R86P)-tARG1-NatMX	YAD1268	yASS1_P21_A5
YSG15867	yASS1 R86P	MATa	86	arg1Δ0::yASS1(R86P)-tARG1-NatMX	YAD1268	yASS1_P21_A6
YSG15868	yASS1 R86H	MATa	86	arg1Δ0::yASS1(R86H)-tARG1-NatMX	YAD1268	yASS1_P21_A7
YSG15869	yASS1 R86H	MATa	86	arg1Δ0::yASS1(R86H)-tARG1-NatMX	YAD1268	yASS1_P21_A8
YSG15870	yASS1 R86L	MATa	86	arg1Δ0::yASS1(R86L)-tARG1-NatMX	YAD1268	yASS1_P21_A9
YSG15871	yASS1 R86H	MATa	86	arg1Δ0::yASS1(R86H)-tARG1-NatMX	YAD1268	yASS1_P21_A10
YSG15872	yASS1 R86G	MATa	86	arg1Δ0::yASS1(R86G)-tARG1-NatMX	YAD1268	yASS1_P21_A11
YSG15873	yASS1 R86G	MATa	86	arg1Δ0::yASS1(R86G)-tARG1-NatMX	YAD1268	yASS1_P21_A12
YSG15874	yASS1 R86P	MATa	86	arg1Δ0::yASS1(R86P)-tARG1-NatMX	YAD1268	yASS1_P21_B1
YSG15875	yASS1 R86H	MATa	86	arg1Δ0::yASS1(R86H)-tARG1-NatMX	YAD1268	yASS1_P21_B2
YSG15876	yASS1 R86G	MATa	86	arg1Δ0::yASS1(R86G)-tARG1-NatMX	YAD1268	yASS1_P21_B3
YSG15877	yASS1 R86G	MATa	86	arg1Δ0::yASS1(R86G)-tARG1-NatMX	YAD1268	yASS1_P21_B4
YSG15878	yASS1 R86P	MATa	86	arg1Δ0::yASS1(R86P)-tARG1-NatMX	YAD1268	yASS1_P21_B5
YSG15879	yASS1 R86S	MATa	86	arg1Δ0::yASS1(R86S)-tARG1-NatMX	YAD1268	yASS1_P21_B6
YSG15880	yASS1 R86P	MATa	86	arg1Δ0::yASS1(R86P)-tARG1-NatMX	YAD1268	yASS1_P21_B7
YSG15881	yASS1 V103M	MATa	103	arg1Δ0::yASS1(V103M)-tARG1-NatMX	YAD1268	yASS1_P21_B8
YSG15883	yASS1 V103E	MATa	103	arg1Δ0::yASS1(V103E)-tARG1-NatMX	YAD1268	yASS1_P21_B10
YSG15884	yASS1 V103G	MATa	103	arg1Δ0::yASS1(V103G)-tARG1-NatMX	YAD1268	yASS1_P21_B11
YSG15885	yASS1 V103A	MATa	103	arg1Δ0::yASS1(V103A)-tARG1-NatMX	YAD1268	yASS1_P21_B12
YSG15886	yASS1 V103A	MATa	103	arg1Δ0::yASS1(V103A)-tARG1-NatMX	YAD1268	yASS1_P21_C1
YSG15887	yASS1 V103L	MATa	103	arg1Δ0::yASS1(V103L)-tARG1-NatMX	YAD1268	yASS1_P21_C2
YSG15891	yASS1 V103M	MATa	103	arg1Δ0::yASS1(V103M)-tARG1-NatMX	YAD1268	yASS1_P21_C6
YSG15892	yASS1 V103G	MATa	103	arg1Δ0::yASS1(V103G)-tARG1-NatMX	YAD1268	yASS1_P21_C7
YSG15893	yASS1 V103E	MATa	103	arg1Δ0::yASS1(V103E)-tARG1-NatMX	YAD1268	yASS1_P21_C8
YSG15894	yASS1 V103G	MATa	103	arg1Δ0::yASS1(V103G)-tARG1-NatMX	YAD1268	yASS1_P21_C9
YSG15896	yASS1 V103G	MATa	103	arg1Δ0::yASS1(V103G)-tARG1-NatMX	YAD1268	yASS1_P21_C11
YSG15897	yASS1 V103E	MATa	103	arg1Δ0::yASS1(V103E)-tARG1-NatMX	YAD1268	yASS1_P21_C12
YSG15898	yASS1 V103G	MATa	103	arg1Δ0::yASS1(V103G)-tARG1-NatMX	YAD1268	yASS1_P21_D1
YSG15899	yASS1 V103E	MATa	103	arg1Δ0::yASS1(V103E)-tARG1-NatMX	YAD1268	yASS1_P21_D2
YSG15900	yASS1 V103L	MATa	103	arg1Δ0::yASS1(V103L)-tARG1-NatMX	YAD1268	yASS1_P21_D3
YSG15901	yASS1 G120A	MATa	120	arg1Δ0::yASS1(G120A)-tARG1-NatMX	YAD1268	yASS1_P21_D4
YSG15902	yASS1 G120E	MATa	120	arg1Δ0::yASS1(G120E)-tARG1-NatMX	YAD1268	yASS1_P21_D5
YSG15903	yASS1 G120E	MATa	120	arg1Δ0::yASS1(G120E)-tARG1-NatMX	YAD1268	yASS1_P21_D6
YSG15904	yASS1 G120E	MATa	120	arg1Δ0::yASS1(G120E)-tARG1-NatMX	YAD1268	yASS1_P21_D7
YSG15905	yASS1 G120A	MATa	120	arg1Δ0::yASS1(G120A)-tARG1-NatMX	YAD1268	yASS1_P21_D8
YSG15906	yASS1 G120A	MATa	120	arg1Δ0::yASS1(G120A)-tARG1-NatMX	YAD1268	yASS1_P21_D9
YSG15907	yASS1 G120A	MATa	120	arg1Δ0::yASS1(G120A)-tARG1-NatMX	YAD1268	yASS1_P21_D10
YSG15908	yASS1 G120R	MATa	120	arg1Δ0::yASS1(G120R)-tARG1-NatMX	YAD1268	yASS1_P21_D11
YSG15909	yASS1 G120A	MATa	120	arg1Δ0::yASS1(G120A)-tARG1-NatMX	YAD1268	yASS1_P21_D12
YSG15910	yASS1 G120V	MATa	120	arg1Δ0::yASS1(G120V)-tARG1-NatMX	YAD1268	yASS1_P21_E1
YSG15911	yASS1 G120V	MATa	120	arg1Δ0::yASS1(G120V)-tARG1-NatMX	YAD1268	yASS1_P21_E2
YSG15912	yASS1 G120R	MATa	120	arg1Δ0::yASS1(G120R)-tARG1-NatMX	YAD1268	yASS1_P21_E3
YSG15914	yASS1 G120A	MATa	120	arg1Δ0::yASS1(G120A)-tARG1-NatMX	YAD1268	yASS1_P21_E5
YSG15915	yASS1 G120V	MATa	120	arg1Δ0::yASS1(G120V)-tARG1-NatMX	YAD1268	yASS1_P21_E6
YSG15916	yASS1 G120R	MATa	120	arg1Δ0::yASS1(G120R)-tARG1-NatMX	YAD1268	yASS1_P21_E7
YSG15917	yASS1 G120E	MATa	120	arg1Δ0::yASS1(G120E)-tARG1-NatMX	YAD1268	yASS1_P21_E8
YSG15918	yASS1 G120R	MATa	120	arg1Δ0::yASS1(G120R)-tARG1-NatMX	YAD1268	yASS1_P21_E9
YSG15919	yASS1 P137R	MATa	137	arg1Δ0::yASS1(P137R)-tARG1-NatMX	YAD1268	yASS1_P21_E10
YSG15920	yASS1 P137H	MATa	137	arg1Δ0::yASS1(P137H)-tARG1-NatMX	YAD1268	yASS1_P21_E11
YSG15921	yASS1 P137L	MATa	137	arg1Δ0::yASS1(P137L)-tARG1-NatMX	YAD1268	yASS1_P21_E12
YSG15922	yASS1 P137S	MATa	137	arg1Δ0::yASS1(P137S)-tARG1-NatMX	YAD1268	yASS1_P21_F1
YSG15923	yASS1 P137S	MATa	137	arg1Δ0::yASS1(P137S)-tARG1-NatMX	YAD1268	yASS1_P21_F2
YSG15925	yASS1 P137R	MATa	137	arg1Δ0::yASS1(P137R)-tARG1-NatMX	YAD1268	yASS1_P21_F4
YSG15926	yASS1 P137A	MATa	137	arg1Δ0::yASS1(P137A)-tARG1-NatMX	YAD1268	yASS1_P21_F5
YSG15927	yASS1 P137L	MATa	137	arg1Δ0::yASS1(P137L)-tARG1-NatMX	YAD1268	yASS1_P21_F6
YSG15928	yASS1 P137L	MATa	137	arg1Δ0::yASS1(P137L)-tARG1-NatMX	YAD1268	yASS1_P21_F7
YSG15929	yASS1 P137L	MATa	137	arg1Δ0::yASS1(P137L)-tARG1-NatMX	YAD1268	yASS1_P21_F8
YSG15930	yASS1 P137T	MATa	137	arg1Δ0::yASS1(P137T)-tARG1-NatMX	YAD1268	yASS1_P21_F9
YSG15932	yASS1 P137L	MATa	137	arg1Δ0::yASS1(P137L)-tARG1-NatMX	YAD1268	yASS1_P21_F11
YSG15933	yASS1 P137S	MATa	137	arg1Δ0::yASS1(P137S)-tARG1-NatMX	YAD1268	yASS1_P21_F12
YSG15934	yASS1 P137L	MATa	137	arg1Δ0::yASS1(P137L)-tARG1-NatMX	YAD1268	yASS1_P21_G1
YSG15935	yASS1 P137R	MATa	137	arg1Δ0::yASS1(P137R)-tARG1-NatMX	YAD1268	yASS1_P21_G2
YSG15936	yASS1 P137H	MATa	137	arg1Δ0::yASS1(P137H)-tARG1-NatMX	YAD1268	yASS1_P21_G3
YSG15937	yASS1 P137A	MATa	137	arg1Δ0::yASS1(P137A)-tARG1-NatMX	YAD1268	yASS1_P21_G4
YSG15938	yASS1 P137R	MATa	137	arg1Δ0::yASS1(P137R)-tARG1-NatMX	YAD1268	yASS1_P21_G5
YSG15939	yASS1 F154S	MATa	154	arg1Δ0::yASS1(F154S)-tARG1-NatMX	YAD1268	yASS1_P21_G6
YSG15940	yASS1 F154S	MATa	154	arg1Δ0::yASS1(F154S)-tARG1-NatMX	YAD1268	yASS1_P21_G7
YSG15941	yASS1 F154C	MATa	154	arg1Δ0::yASS1(F154C)-tARG1-NatMX	YAD1268	yASS1_P21_G8
YSG15942	yASS1 F154Y	MATa	154	arg1Δ0::yASS1(F154Y)-tARG1-NatMX	YAD1268	yASS1_P21_G9
YSG15943	yASS1 F154C	MATa	154	arg1Δ0::yASS1(F154C)-tARG1-NatMX	YAD1268	yASS1_P21_G10
YSG15944	yASS1 F154Y	MATa	154	arg1Δ0::yASS1(F154Y)-tARG1-NatMX	YAD1268	yASS1_P21_G11
YSG15945	yASS1 F154Y	MATa	154	arg1Δ0::yASS1(F154Y)-tARG1-NatMX	YAD1268	yASS1_P21_G12
YSG15946	yASS1 F154V	MATa	154	arg1Δ0::yASS1(F154V)-tARG1-NatMX	YAD1268	yASS1_P21_H1
YSG15947	yASS1 F154V	MATa	154	arg1Δ0::yASS1(F154V)-tARG1-NatMX	YAD1268	yASS1_P21_H2
YSG15948	yASS1 F154Y	MATa	154	arg1Δ0::yASS1(F154Y)-tARG1-NatMX	YAD1268	yASS1_P21_H3
YSG15949	yASS1 F154V	MATa	154	arg1Δ0::yASS1(F154V)-tARG1-NatMX	YAD1268	yASS1_P21_H4
YSG15950	yASS1 F154I	MATa	154	arg1Δ0::yASS1(F154I)-tARG1-NatMX	YAD1268	yASS1_P21_H5
YSG15951	yASS1 F154I	MATa	154	arg1Δ0::yASS1(F154I)-tARG1-NatMX	YAD1268	yASS1_P21_H6
YSG15952	yASS1 F154Y	MATa	154	arg1Δ0::yASS1(F154Y)-tARG1-NatMX	YAD1268	yASS1_P21_H7
YSG15953	yASS1 F154S	MATa	154	arg1Δ0::yASS1(F154S)-tARG1-NatMX	YAD1268	yASS1_P21_H8
YSG15954	yASS1 F154Y	MATa	154	arg1Δ0::yASS1(F154Y)-tARG1-NatMX	YAD1268	yASS1_P21_H9
YSG15955	yASS1 F154S	MATa	154	arg1Δ0::yASS1(F154S)-tARG1-NatMX	YAD1268	yASS1_P21_H10
YSG15956	yASS1 F154V	MATa	154	arg1Δ0::yASS1(F154V)-tARG1-NatMX	YAD1268	yASS1_P21_H11
YSG15959	yASS1 Y87S	MATa	87	arg1Δ0::yASS1(Y87S)-tARG1-NatMX	YAD1268	yASS1_P22_A2
YSG15960	yASS1 Y87D	MATa	87	arg1Δ0::yASS1(Y87D)-tARG1-NatMX	YAD1268	yASS1_P22_A3
YSG15961	yASS1 Y87D	MATa	87	arg1Δ0::yASS1(Y87D)-tARG1-NatMX	YAD1268	yASS1_P22_A4
YSG15962	yASS1 Y87D	MATa	87	arg1Δ0::yASS1(Y87D)-tARG1-NatMX	YAD1268	yASS1_P22_A5
YSG15963	yASS1 Y87C	MATa	87	arg1Δ0::yASS1(Y87C)-tARG1-NatMX	YAD1268	yASS1_P22_A6
YSG15964	yASS1 Y87D	MATa	87	arg1Δ0::yASS1(Y87D)-tARG1-NatMX	YAD1268	yASS1_P22_A7
YSG15965	yASS1 Y87N	MATa	87	arg1Δ0::yASS1(Y87N)-tARG1-NatMX	YAD1268	yASS1_P22_A8
YSG15966	yASS1 Y87C	MATa	87	arg1Δ0::yASS1(Y87C)-tARG1-NatMX	YAD1268	yASS1_P22_A9
YSG15967	yASS1 Y87S	MATa	87	arg1Δ0::yASS1(Y87S)-tARG1-NatMX	YAD1268	yASS1_P22_A10
YSG15968	yASS1 Y87C	MATa	87	arg1Δ0::yASS1(Y87C)-tARG1-NatMX	YAD1268	yASS1_P22_A11
YSG15969	yASS1 Y87F	MATa	87	arg1Δ0::yASS1(Y87F)-tARG1-NatMX	YAD1268	yASS1_P22_A12
YSG15970	yASS1 Y87N	MATa	87	arg1Δ0::yASS1(Y87N)-tARG1-NatMX	YAD1268	yASS1_P22_B1
YSG15971	yASS1 Y87N	MATa	87	arg1Δ0::yASS1(Y87N)-tARG1-NatMX	YAD1268	yASS1_P22_B2
YSG15972	yASS1 Y87H	MATa	87	arg1Δ0::yASS1(Y87H)-tARG1-NatMX	YAD1268	yASS1_P22_B3
YSG15973	yASS1 Y87C	MATa	87	arg1Δ0::yASS1(Y87C)-tARG1-NatMX	YAD1268	yASS1_P22_B4
YSG15974	yASS1 Y87S	MATa	87	arg1Δ0::yASS1(Y87S)-tARG1-NatMX	YAD1268	yASS1_P22_B5
YSG15975	yASS1 Y87S	MATa	87	arg1Δ0::yASS1(Y87S)-tARG1-NatMX	YAD1268	yASS1_P22_B6
YSG15976	yASS1 Y87H	MATa	87	arg1Δ0::yASS1(Y87H)-tARG1-NatMX	YAD1268	yASS1_P22_B7
YSG15977	yASS1 E104V	MATa	104	arg1Δ0::yASS1(E104V)-tARG1-NatMX	YAD1268	yASS1_P22_B8
YSG15978	yASS1 E104D	MATa	104	arg1Δ0::yASS1(E104D)-tARG1-NatMX	YAD1268	yASS1_P22_B9
YSG15979	yASS1 E104V	MATa	104	arg1Δ0::yASS1(E104V)-tARG1-NatMX	YAD1268	yASS1_P22_B10
YSG15980	yASS1 E104D	MATa	104	arg1Δ0::yASS1(E104D)-tARG1-NatMX	YAD1268	yASS1_P22_B11
YSG15982	yASS1 E104Q	MATa	104	arg1Δ0::yASS1(E104Q)-tARG1-NatMX	YAD1268	yASS1_P22_C1
YSG15983	yASS1 E104A	MATa	104	arg1Δ0::yASS1(E104A)-tARG1-NatMX	YAD1268	yASS1_P22_C2
YSG15986	yASS1 E104Q	MATa	104	arg1Δ0::yASS1(E104Q)-tARG1-NatMX	YAD1268	yASS1_P22_C5
YSG15987	yASS1 E104D	MATa	104	arg1Δ0::yASS1(E104D)-tARG1-NatMX	YAD1268	yASS1_P22_C6
YSG15988	yASS1 E104V	MATa	104	arg1Δ0::yASS1(E104V)-tARG1-NatMX	YAD1268	yASS1_P22_C7
YSG15989	yASS1 E104A	MATa	104	arg1Δ0::yASS1(E104A)-tARG1-NatMX	YAD1268	yASS1_P22_C8
YSG15990	yASS1 E104G	MATa	104	arg1Δ0::yASS1(E104G)-tARG1-NatMX	YAD1268	yASS1_P22_C9
YSG15992	yASS1 E104V	MATa	104	arg1Δ0::yASS1(E104V)-tARG1-NatMX	YAD1268	yASS1_P22_C11
YSG15993	yASS1 E104V	MATa	104	arg1Δ0::yASS1(E104V)-tARG1-NatMX	YAD1268	yASS1_P22_C12
YSG15994	yASS1 E104V	MATa	104	arg1Δ0::yASS1(E104V)-tARG1-NatMX	YAD1268	yASS1_P22_D1
YSG15995	yASS1 E104V	MATa	104	arg1Δ0::yASS1(E104V)-tARG1-NatMX	YAD1268	yASS1_P22_D2
YSG15996	yASS1 E104V	MATa	104	arg1Δ0::yASS1(E104V)-tARG1-NatMX	YAD1268	yASS1_P22_D3
YSG15997	yASS1 K121Q	MATa	121	arg1Δ0::yASS1(K121Q)-tARG1-NatMX	YAD1268	yASS1_P22_D4
YSG15998	yASS1 K121R	MATa	121	arg1Δ0::yASS1(K121R)-tARG1-NatMX	YAD1268	yASS1_P22_D5
YSG15999	yASS1 K121R	MATa	121	arg1Δ0::yASS1(K121R)-tARG1-NatMX	YAD1268	yASS1_P22_D6
YSG16000	yASS1 K121Q	MATa	121	arg1Δ0::yASS1(K121Q)-tARG1-NatMX	YAD1268	yASS1_P22_D7
YSG16001	yASS1 K121M	MATa	121	arg1Δ0::yASS1(K121M)-tARG1-NatMX	YAD1268	yASS1_P22_D8
YSG16002	yASS1 K121E	MATa	121	arg1Δ0::yASS1(K121E)-tARG1-NatMX	YAD1268	yASS1_P22_D9
YSG16003	yASS1 K121M	MATa	121	arg1Δ0::yASS1(K121M)-tARG1-NatMX	YAD1268	yASS1_P22_D10
YSG16004	yASS1 K121E	MATa	121	arg1Δ0::yASS1(K121E)-tARG1-NatMX	YAD1268	yASS1_P22_D11
YSG16005	yASS1 K121R	MATa	121	arg1Δ0::yASS1(K121R)-tARG1-NatMX	YAD1268	yASS1_P22_D12
YSG16006	yASS1 K121T	MATa	121	arg1Δ0::yASS1(K121T)-tARG1-NatMX	YAD1268	yASS1_P22_E1
YSG16007	yASS1 K121M	MATa	121	arg1Δ0::yASS1(K121M)-tARG1-NatMX	YAD1268	yASS1_P22_E2
YSG16008	yASS1 K121N	MATa	121	arg1Δ0::yASS1(K121N)-tARG1-NatMX	YAD1268	yASS1_P22_E3
YSG16009	yASS1 K121T	MATa	121	arg1Δ0::yASS1(K121T)-tARG1-NatMX	YAD1268	yASS1_P22_E4
YSG16010	yASS1 K121T	MATa	121	arg1Δ0::yASS1(K121T)-tARG1-NatMX	YAD1268	yASS1_P22_E5
YSG16011	yASS1 K121N	MATa	121	arg1Δ0::yASS1(K121N)-tARG1-NatMX	YAD1268	yASS1_P22_E6
YSG16012	yASS1 K121E	MATa	121	arg1Δ0::yASS1(K121E)-tARG1-NatMX	YAD1268	yASS1_P22_E7
YSG16013	yASS1 K121Q	MATa	121	arg1Δ0::yASS1(K121Q)-tARG1-NatMX	YAD1268	yASS1_P22_E8
YSG16014	yASS1 K121M	MATa	121	arg1Δ0::yASS1(K121M)-tARG1-NatMX	YAD1268	yASS1_P22_E9
YSG16015	yASS1 Q138P	MATa	138	arg1Δ0::yASS1(Q138P)-tARG1-NatMX	YAD1268	yASS1_P22_E10
YSG16016	yASS1 Q138L	MATa	138	arg1Δ0::yASS1(Q138L)-tARG1-NatMX	YAD1268	yASS1_P22_E11
YSG16017	yASS1 Q138K	MATa	138	arg1Δ0::yASS1(Q138K)-tARG1-NatMX	YAD1268	yASS1_P22_E12
YSG16018	yASS1 Q138L	MATa	138	arg1Δ0::yASS1(Q138L)-tARG1-NatMX	YAD1268	yASS1_P22_F1
YSG16019	yASS1 Q138R	MATa	138	arg1Δ0::yASS1(Q138R)-tARG1-NatMX	YAD1268	yASS1_P22_F2
YSG16021	yASS1 Q138L	MATa	138	arg1Δ0::yASS1(Q138L)-tARG1-NatMX	YAD1268	yASS1_P22_F4
YSG16022	yASS1 Q138H	MATa	138	arg1Δ0::yASS1(Q138H)-tARG1-NatMX	YAD1268	yASS1_P22_F5
YSG16023	yASS1 Q138E	MATa	138	arg1Δ0::yASS1(Q138E)-tARG1-NatMX	YAD1268	yASS1_P22_F6
YSG16024	yASS1 Q138L	MATa	138	arg1Δ0::yASS1(Q138L)-tARG1-NatMX	YAD1268	yASS1_P22_F7
YSG16025	yASS1 Q138L	MATa	138	arg1Δ0::yASS1(Q138L)-tARG1-NatMX	YAD1268	yASS1_P22_F8
YSG16026	yASS1 Q138H	MATa	138	arg1Δ0::yASS1(Q138H)-tARG1-NatMX	YAD1268	yASS1_P22_F9
YSG16028	yASS1 Q138P	MATa	138	arg1Δ0::yASS1(Q138P)-tARG1-NatMX	YAD1268	yASS1_P22_F11
YSG16029	yASS1 Q138E	MATa	138	arg1Δ0::yASS1(Q138E)-tARG1-NatMX	YAD1268	yASS1_P22_F12
YSG16030	yASS1 Q138L	MATa	138	arg1Δ0::yASS1(Q138L)-tARG1-NatMX	YAD1268	yASS1_P22_G1
YSG16031	yASS1 Q138R	MATa	138	arg1Δ0::yASS1(Q138R)-tARG1-NatMX	YAD1268	yASS1_P22_G2
YSG16032	yASS1 Q138E	MATa	138	arg1Δ0::yASS1(Q138E)-tARG1-NatMX	YAD1268	yASS1_P22_G3
YSG16033	yASS1 Q138E	MATa	138	arg1Δ0::yASS1(Q138E)-tARG1-NatMX	YAD1268	yASS1_P22_G4
YSG16034	yASS1 Q138P	MATa	138	arg1Δ0::yASS1(Q138P)-tARG1-NatMX	YAD1268	yASS1_P22_G5
YSG16035	yASS1 K155M	MATa	155	arg1Δ0::yASS1(K155M)-tARG1-NatMX	YAD1268	yASS1_P22_G6
YSG16036	yASS1 K155R	MATa	155	arg1Δ0::yASS1(K155R)-tARG1-NatMX	YAD1268	yASS1_P22_G7
YSG16037	yASS1 K155E	MATa	155	arg1Δ0::yASS1(K155E)-tARG1-NatMX	YAD1268	yASS1_P22_G8
YSG16038	yASS1 K155E	MATa	155	arg1Δ0::yASS1(K155E)-tARG1-NatMX	YAD1268	yASS1_P22_G9
YSG16039	yASS1 K155N	MATa	155	arg1Δ0::yASS1(K155N)-tARG1-NatMX	YAD1268	yASS1_P22_G10
YSG16040	yASS1 K155E	MATa	155	arg1Δ0::yASS1(K155E)-tARG1-NatMX	YAD1268	yASS1_P22_G11
YSG16041	yASS1 K155T	MATa	155	arg1Δ0::yASS1(K155T)-tARG1-NatMX	YAD1268	yASS1_P22_G12
YSG16042	yASS1 K155N	MATa	155	arg1Δ0::yASS1(K155N)-tARG1-NatMX	YAD1268	yASS1_P22_H1
YSG16043	yASS1 K155E	MATa	155	arg1Δ0::yASS1(K155E)-tARG1-NatMX	YAD1268	yASS1_P22_H2
YSG16044	yASS1 K155Q	MATa	155	arg1Δ0::yASS1(K155Q)-tARG1-NatMX	YAD1268	yASS1_P22_H3
YSG16045	yASS1 K155Q	MATa	155	arg1Δ0::yASS1(K155Q)-tARG1-NatMX	YAD1268	yASS1_P22_H4
YSG16046	yASS1 K155N	MATa	155	arg1Δ0::yASS1(K155N)-tARG1-NatMX	YAD1268	yASS1_P22_H5
YSG16048	yASS1 K155E	MATa	155	arg1Δ0::yASS1(K155E)-tARG1-NatMX	YAD1268	yASS1_P22_H7
YSG16049	yASS1 K155Q	MATa	155	arg1Δ0::yASS1(K155Q)-tARG1-NatMX	YAD1268	yASS1_P22_H8
YSG16050	yASS1 K155E	MATa	155	arg1Δ0::yASS1(K155E)-tARG1-NatMX	YAD1268	yASS1_P22_H9
YSG16051	yASS1 K155T	MATa	155	arg1Δ0::yASS1(K155T)-tARG1-NatMX	YAD1268	yASS1_P22_H10
YSG16052	yASS1 K155E	MATa	155	arg1Δ0::yASS1(K155E)-tARG1-NatMX	YAD1268	yASS1_P22_H11
YSG16055	yASS1 L88H	MATa	88	arg1Δ0::yASS1(L88H)-tARG1-NatMX	YAD1268	yASS1_P23_A2
YSG16056	yASS1 L88F	MATa	88	arg1Δ0::yASS1(L88F)-tARG1-NatMX	YAD1268	yASS1_P23_A3
YSG16057	yASS1 L88F	MATa	88	arg1Δ0::yASS1(L88F)-tARG1-NatMX	YAD1268	yASS1_P23_A4
YSG16058	yASS1 L88I	MATa	88	arg1Δ0::yASS1(L88I)-tARG1-NatMX	YAD1268	yASS1_P23_A5
YSG16059	yASS1 L88H	MATa	88	arg1Δ0::yASS1(L88H)-tARG1-NatMX	YAD1268	yASS1_P23_A6
YSG16060	yASS1 L88I	MATa	88	arg1Δ0::yASS1(L88I)-tARG1-NatMX	YAD1268	yASS1_P23_A7
YSG16061	yASS1 L88F	MATa	88	arg1Δ0::yASS1(L88F)-tARG1-NatMX	YAD1268	yASS1_P23_A8
YSG16062	yASS1 L88F	MATa	88	arg1Δ0::yASS1(L88F)-tARG1-NatMX	YAD1268	yASS1_P23_A9
YSG16063	yASS1 L88F	MATa	88	arg1Δ0::yASS1(L88F)-tARG1-NatMX	YAD1268	yASS1_P23_A10
YSG16064	yASS1 L88R	MATa	88	arg1Δ0::yASS1(L88R)-tARG1-NatMX	YAD1268	yASS1_P23_A11
YSG16065	yASS1 L88H	MATa	88	arg1Δ0::yASS1(L88H)-tARG1-NatMX	YAD1268	yASS1_P23_A12
YSG16066	yASS1 L88I	MATa	88	arg1Δ0::yASS1(L88I)-tARG1-NatMX	YAD1268	yASS1_P23_B1
YSG16067	yASS1 L88R	MATa	88	arg1Δ0::yASS1(L88R)-tARG1-NatMX	YAD1268	yASS1_P23_B2
YSG16068	yASS1 L88F	MATa	88	arg1Δ0::yASS1(L88F)-tARG1-NatMX	YAD1268	yASS1_P23_B3
YSG16069	yASS1 L88H	MATa	88	arg1Δ0::yASS1(L88H)-tARG1-NatMX	YAD1268	yASS1_P23_B4
YSG16070	yASS1 L88R	MATa	88	arg1Δ0::yASS1(L88R)-tARG1-NatMX	YAD1268	yASS1_P23_B5
YSG16071	yASS1 L88F	MATa	88	arg1Δ0::yASS1(L88F)-tARG1-NatMX	YAD1268	yASS1_P23_B6
YSG16072	yASS1 L88V	MATa	88	arg1Δ0::yASS1(L88V)-tARG1-NatMX	YAD1268	yASS1_P23_B7
YSG16073	yASS1 I105V	MATa	105	arg1Δ0::yASS1(I105V)-tARG1-NatMX	YAD1268	yASS1_P23_B8
YSG16074	yASS1 I105N	MATa	105	arg1Δ0::yASS1(I105N)-tARG1-NatMX	YAD1268	yASS1_P23_B9
YSG16075	yASS1 I105S	MATa	105	arg1Δ0::yASS1(I105S)-tARG1-NatMX	YAD1268	yASS1_P23_B10
YSG16076	yASS1 I105F	MATa	105	arg1Δ0::yASS1(I105F)-tARG1-NatMX	YAD1268	yASS1_P23_B11
YSG16077	yASS1 I105L	MATa	105	arg1Δ0::yASS1(I105L)-tARG1-NatMX	YAD1268	yASS1_P23_B12
YSG16078	yASS1 I105M	MATa	105	arg1Δ0::yASS1(I105M)-tARG1-NatMX	YAD1268	yASS1_P23_C1
YSG16079	yASS1 I105L	MATa	105	arg1Δ0::yASS1(I105L)-tARG1-NatMX	YAD1268	yASS1_P23_C2
YSG16081	yASS1 I105M	MATa	105	arg1Δ0::yASS1(I105M)-tARG1-NatMX	YAD1268	yASS1_P23_C4
YSG16082	yASS1 I105N	MATa	105	arg1Δ0::yASS1(I105N)-tARG1-NatMX	YAD1268	yASS1_P23_C5
YSG16083	yASS1 I105F	MATa	105	arg1Δ0::yASS1(I105F)-tARG1-NatMX	YAD1268	yASS1_P23_C6
YSG16084	yASS1 I105N	MATa	105	arg1Δ0::yASS1(I105N)-tARG1-NatMX	YAD1268	yASS1_P23_C7
YSG16085	yASS1 I105S	MATa	105	arg1Δ0::yASS1(I105S)-tARG1-NatMX	YAD1268	yASS1_P23_C8
YSG16086	yASS1 I105F	MATa	105	arg1Δ0::yASS1(I105F)-tARG1-NatMX	YAD1268	yASS1_P23_C9
YSG16088	yASS1 I105T	MATa	105	arg1Δ0::yASS1(I105T)-tARG1-NatMX	YAD1268	yASS1_P23_C11
YSG16089	yASS1 I105L	MATa	105	arg1Δ0::yASS1(I105L)-tARG1-NatMX	YAD1268	yASS1_P23_C12
YSG16090	yASS1 I105N	MATa	105	arg1Δ0::yASS1(I105N)-tARG1-NatMX	YAD1268	yASS1_P23_D1
YSG16091	yASS1 I105L	MATa	105	arg1Δ0::yASS1(I105L)-tARG1-NatMX	YAD1268	yASS1_P23_D2
YSG16092	yASS1 I105T	MATa	105	arg1Δ0::yASS1(I105T)-tARG1-NatMX	YAD1268	yASS1_P23_D3
YSG16093	yASS1 G122A	MATa	122	arg1Δ0::yASS1(G122A)-tARG1-NatMX	YAD1268	yASS1_P23_D4
YSG16094	yASS1 G122W	MATa	122	arg1Δ0::yASS1(G122W)-tARG1-NatMX	YAD1268	yASS1_P23_D5
YSG16095	yASS1 G122A	MATa	122	arg1Δ0::yASS1(G122A)-tARG1-NatMX	YAD1268	yASS1_P23_D6
YSG16096	yASS1 G122E	MATa	122	arg1Δ0::yASS1(G122E)-tARG1-NatMX	YAD1268	yASS1_P23_D7
YSG16097	yASS1 G122A	MATa	122	arg1Δ0::yASS1(G122A)-tARG1-NatMX	YAD1268	yASS1_P23_D8
YSG16098	yASS1 G122A	MATa	122	arg1Δ0::yASS1(G122A)-tARG1-NatMX	YAD1268	yASS1_P23_D9
YSG16099	yASS1 G122R	MATa	122	arg1Δ0::yASS1(G122R)-tARG1-NatMX	YAD1268	yASS1_P23_D10
YSG16100	yASS1 G122A	MATa	122	arg1Δ0::yASS1(G122A)-tARG1-NatMX	YAD1268	yASS1_P23_D11
YSG16101	yASS1 G122R	MATa	122	arg1Δ0::yASS1(G122R)-tARG1-NatMX	YAD1268	yASS1_P23_D12
YSG16102	yASS1 G122E	MATa	122	arg1Δ0::yASS1(G122E)-tARG1-NatMX	YAD1268	yASS1_P23_E1
YSG16103	yASS1 G122V	MATa	122	arg1Δ0::yASS1(G122V)-tARG1-NatMX	YAD1268	yASS1_P23_E2
YSG16104	yASS1 G122E	MATa	122	arg1Δ0::yASS1(G122E)-tARG1-NatMX	YAD1268	yASS1_P23_E3
YSG16106	yASS1 G122W	MATa	122	arg1Δ0::yASS1(G122W)-tARG1-NatMX	YAD1268	yASS1_P23_E5
YSG16107	yASS1 G122V	MATa	122	arg1Δ0::yASS1(G122V)-tARG1-NatMX	YAD1268	yASS1_P23_E6
YSG16108	yASS1 G122E	MATa	122	arg1Δ0::yASS1(G122E)-tARG1-NatMX	YAD1268	yASS1_P23_E7
YSG16109	yASS1 G122W	MATa	122	arg1Δ0::yASS1(G122W)-tARG1-NatMX	YAD1268	yASS1_P23_E8
YSG16110	yASS1 G122A	MATa	122	arg1Δ0::yASS1(G122A)-tARG1-NatMX	YAD1268	yASS1_P23_E9
YSG16111	yASS1 I139T	MATa	139	arg1Δ0::yASS1(I139T)-tARG1-NatMX	YAD1268	yASS1_P23_E10
YSG16112	yASS1 I139R	MATa	139	arg1Δ0::yASS1(I139R)-tARG1-NatMX	YAD1268	yASS1_P23_E11
YSG16113	yASS1 I139V	MATa	139	arg1Δ0::yASS1(I139V)-tARG1-NatMX	YAD1268	yASS1_P23_E12
YSG16114	yASS1 I139V	MATa	139	arg1Δ0::yASS1(I139V)-tARG1-NatMX	YAD1268	yASS1_P23_F1
YSG16115	yASS1 I139T	MATa	139	arg1Δ0::yASS1(I139T)-tARG1-NatMX	YAD1268	yASS1_P23_F2
YSG16117	yASS1 I139L	MATa	139	arg1Δ0::yASS1(I139L)-tARG1-NatMX	YAD1268	yASS1_P23_F4
YSG16118	yASS1 I139T	MATa	139	arg1Δ0::yASS1(I139T)-tARG1-NatMX	YAD1268	yASS1_P23_F5
YSG16119	yASS1 I139R	MATa	139	arg1Δ0::yASS1(I139R)-tARG1-NatMX	YAD1268	yASS1_P23_F6
YSG16120	yASS1 I139M	MATa	139	arg1Δ0::yASS1(I139M)-tARG1-NatMX	YAD1268	yASS1_P23_F7
YSG16121	yASS1 I139R	MATa	139	arg1Δ0::yASS1(I139R)-tARG1-NatMX	YAD1268	yASS1_P23_F8
YSG16122	yASS1 I139T	MATa	139	arg1Δ0::yASS1(I139T)-tARG1-NatMX	YAD1268	yASS1_P23_F9
YSG16124	yASS1 I139V	MATa	139	arg1Δ0::yASS1(I139V)-tARG1-NatMX	YAD1268	yASS1_P23_F11
YSG16125	yASS1 I139M	MATa	139	arg1Δ0::yASS1(I139M)-tARG1-NatMX	YAD1268	yASS1_P23_F12
YSG16126	yASS1 I139R	MATa	139	arg1Δ0::yASS1(I139R)-tARG1-NatMX	YAD1268	yASS1_P23_G1
YSG16127	yASS1 I139R	MATa	139	arg1Δ0::yASS1(I139R)-tARG1-NatMX	YAD1268	yASS1_P23_G2
YSG16128	yASS1 I139M	MATa	139	arg1Δ0::yASS1(I139M)-tARG1-NatMX	YAD1268	yASS1_P23_G3
YSG16129	yASS1 I139K	MATa	139	arg1Δ0::yASS1(I139K)-tARG1-NatMX	YAD1268	yASS1_P23_G4
YSG16130	yASS1 I139V	MATa	139	arg1Δ0::yASS1(I139V)-tARG1-NatMX	YAD1268	yASS1_P23_G5
YSG16131	yASS1 G156D	MATa	156	arg1Δ0::yASS1(G156D)-tARG1-NatMX	YAD1268	yASS1_P23_G6
YSG16135	yASS1 G156V	MATa	156	arg1Δ0::yASS1(G156V)-tARG1-NatMX	YAD1268	yASS1_P23_G10
YSG16136	yASS1 G156D	MATa	156	arg1Δ0::yASS1(G156D)-tARG1-NatMX	YAD1268	yASS1_P23_G11
YSG16137	yASS1 G156R	MATa	156	arg1Δ0::yASS1(G156R)-tARG1-NatMX	YAD1268	yASS1_P23_G12
YSG16139	yASS1 G156R	MATa	156	arg1Δ0::yASS1(G156R)-tARG1-NatMX	YAD1268	yASS1_P23_H2
YSG16140	yASS1 G156A	MATa	156	arg1Δ0::yASS1(G156A)-tARG1-NatMX	YAD1268	yASS1_P23_H3
YSG16141	yASS1 G156V	MATa	156	arg1Δ0::yASS1(G156V)-tARG1-NatMX	YAD1268	yASS1_P23_H4
YSG16143	yASS1 G156R	MATa	156	arg1Δ0::yASS1(G156R)-tARG1-NatMX	YAD1268	yASS1_P23_H6
YSG16144	yASS1 G156D	MATa	156	arg1Δ0::yASS1(G156D)-tARG1-NatMX	YAD1268	yASS1_P23_H7
YSG16145	yASS1 G156S	MATa	156	arg1Δ0::yASS1(G156S)-tARG1-NatMX	YAD1268	yASS1_P23_H8
YSG16146	yASS1 G156C	MATa	156	arg1Δ0::yASS1(G156C)-tARG1-NatMX	YAD1268	yASS1_P23_H9
YSG16147	yASS1 G156R	MATa	156	arg1Δ0::yASS1(G156R)-tARG1-NatMX	YAD1268	yASS1_P23_H10
YSG16148	yASS1 G156R	MATa	156	arg1Δ0::yASS1(G156R)-tARG1-NatMX	YAD1268	yASS1_P23_H11
YSG16151	yASS1 L89R	MATa	89	arg1Δ0::yASS1(L89R)-tARG1-NatMX	YAD1268	yASS1_P24_A2
YSG16152	yASS1 L89P	MATa	89	arg1Δ0::yASS1(L89P)-tARG1-NatMX	YAD1268	yASS1_P24_A3
YSG16153	yASS1 L89Q	MATa	89	arg1Δ0::yASS1(L89Q)-tARG1-NatMX	YAD1268	yASS1_P24_A4
YSG16154	yASS1 L89V	MATa	89	arg1Δ0::yASS1(L89V)-tARG1-NatMX	YAD1268	yASS1_P24_A5
YSG16155	yASS1 L89P	MATa	89	arg1Δ0::yASS1(L89P)-tARG1-NatMX	YAD1268	yASS1_P24_A6
YSG16156	yASS1 L89R	MATa	89	arg1Δ0::yASS1(L89R)-tARG1-NatMX	YAD1268	yASS1_P24_A7
YSG16157	yASS1 L89V	MATa	89	arg1Δ0::yASS1(L89V)-tARG1-NatMX	YAD1268	yASS1_P24_A8
YSG16158	yASS1 L89R	MATa	89	arg1Δ0::yASS1(L89R)-tARG1-NatMX	YAD1268	yASS1_P24_A9
YSG16159	yASS1 L89V	MATa	89	arg1Δ0::yASS1(L89V)-tARG1-NatMX	YAD1268	yASS1_P24_A10
YSG16160	yASS1 L89V	MATa	89	arg1Δ0::yASS1(L89V)-tARG1-NatMX	YAD1268	yASS1_P24_A11
YSG16161	yASS1 L89M	MATa	89	arg1Δ0::yASS1(L89M)-tARG1-NatMX	YAD1268	yASS1_P24_A12
YSG16162	yASS1 L89V	MATa	89	arg1Δ0::yASS1(L89V)-tARG1-NatMX	YAD1268	yASS1_P24_B1
YSG16163	yASS1 L89M	MATa	89	arg1Δ0::yASS1(L89M)-tARG1-NatMX	YAD1268	yASS1_P24_B2
YSG16164	yASS1 L89M	MATa	89	arg1Δ0::yASS1(L89M)-tARG1-NatMX	YAD1268	yASS1_P24_B3
YSG16166	yASS1 L89V	MATa	89	arg1Δ0::yASS1(L89V)-tARG1-NatMX	YAD1268	yASS1_P24_B5
YSG16167	yASS1 L89R	MATa	89	arg1Δ0::yASS1(L89R)-tARG1-NatMX	YAD1268	yASS1_P24_B6
YSG16168	yASS1 L89P	MATa	89	arg1Δ0::yASS1(L89P)-tARG1-NatMX	YAD1268	yASS1_P24_B7
YSG16169	yASS1 A106P	MATa	106	arg1Δ0::yASS1(A106P)-tARG1-NatMX	YAD1268	yASS1_P24_B8
YSG16170	yASS1 A106G	MATa	106	arg1Δ0::yASS1(A106G)-tARG1-NatMX	YAD1268	yASS1_P24_B9
YSG16171	yASS1 A106T	MATa	106	arg1Δ0::yASS1(A106T)-tARG1-NatMX	YAD1268	yASS1_P24_B10
YSG16172	yASS1 A106D	MATa	106	arg1Δ0::yASS1(A106D)-tARG1-NatMX	YAD1268	yASS1_P24_B11
YSG16173	yASS1 A106S	MATa	106	arg1Δ0::yASS1(A106S)-tARG1-NatMX	YAD1268	yASS1_P24_B12
YSG16174	yASS1 A106G	MATa	106	arg1Δ0::yASS1(A106G)-tARG1-NatMX	YAD1268	yASS1_P24_C1
YSG16175	yASS1 A106G	MATa	106	arg1Δ0::yASS1(A106G)-tARG1-NatMX	YAD1268	yASS1_P24_C2
YSG16177	yASS1 A106D	MATa	106	arg1Δ0::yASS1(A106D)-tARG1-NatMX	YAD1268	yASS1_P24_C4
YSG16178	yASS1 A106G	MATa	106	arg1Δ0::yASS1(A106G)-tARG1-NatMX	YAD1268	yASS1_P24_C5
YSG16179	yASS1 A106T	MATa	106	arg1Δ0::yASS1(A106T)-tARG1-NatMX	YAD1268	yASS1_P24_C6
YSG16180	yASS1 A106G	MATa	106	arg1Δ0::yASS1(A106G)-tARG1-NatMX	YAD1268	yASS1_P24_C7
YSG16181	yASS1 A106S	MATa	106	arg1Δ0::yASS1(A106S)-tARG1-NatMX	YAD1268	yASS1_P24_C8
YSG16182	yASS1 A106G	MATa	106	arg1Δ0::yASS1(A106G)-tARG1-NatMX	YAD1268	yASS1_P24_C9
YSG16184	yASS1 A106G	MATa	106	arg1Δ0::yASS1(A106G)-tARG1-NatMX	YAD1268	yASS1_P24_C11
YSG16185	yASS1 A106P	MATa	106	arg1Δ0::yASS1(A106P)-tARG1-NatMX	YAD1268	yASS1_P24_C12
YSG16186	yASS1 A106D	MATa	106	arg1Δ0::yASS1(A106D)-tARG1-NatMX	YAD1268	yASS1_P24_D1
YSG16187	yASS1 A106G	MATa	106	arg1Δ0::yASS1(A106G)-tARG1-NatMX	YAD1268	yASS1_P24_D2
YSG16188	yASS1 A106T	MATa	106	arg1Δ0::yASS1(A106T)-tARG1-NatMX	YAD1268	yASS1_P24_D3
YSG16189	yASS1 N123D	MATa	123	arg1Δ0::yASS1(N123D)-tARG1-NatMX	YAD1268	yASS1_P24_D4
YSG16190	yASS1 N123D	MATa	123	arg1Δ0::yASS1(N123D)-tARG1-NatMX	YAD1268	yASS1_P24_D5
YSG16191	yASS1 N123Y	MATa	123	arg1Δ0::yASS1(N123Y)-tARG1-NatMX	YAD1268	yASS1_P24_D6
YSG16192	yASS1 N123D	MATa	123	arg1Δ0::yASS1(N123D)-tARG1-NatMX	YAD1268	yASS1_P24_D7
YSG16193	yASS1 N123D	MATa	123	arg1Δ0::yASS1(N123D)-tARG1-NatMX	YAD1268	yASS1_P24_D8
YSG16194	yASS1 N123K	MATa	123	arg1Δ0::yASS1(N123K)-tARG1-NatMX	YAD1268	yASS1_P24_D9
YSG16195	yASS1 N123K	MATa	123	arg1Δ0::yASS1(N123K)-tARG1-NatMX	YAD1268	yASS1_P24_D10
YSG16196	yASS1 N123T	MATa	123	arg1Δ0::yASS1(N123T)-tARG1-NatMX	YAD1268	yASS1_P24_D11
YSG16197	yASS1 N123D	MATa	123	arg1Δ0::yASS1(N123D)-tARG1-NatMX	YAD1268	yASS1_P24_D12
YSG16198	yASS1 N123T	MATa	123	arg1Δ0::yASS1(N123T)-tARG1-NatMX	YAD1268	yASS1_P24_E1
YSG16199	yASS1 N123S	MATa	123	arg1Δ0::yASS1(N123S)-tARG1-NatMX	YAD1268	yASS1_P24_E2
YSG16200	yASS1 N123H	MATa	123	arg1Δ0::yASS1(N123H)-tARG1-NatMX	YAD1268	yASS1_P24_E3
YSG16201	yASS1 N123S	MATa	123	arg1Δ0::yASS1(N123S)-tARG1-NatMX	YAD1268	yASS1_P24_E4
YSG16202	yASS1 N123T	MATa	123	arg1Δ0::yASS1(N123T)-tARG1-NatMX	YAD1268	yASS1_P24_E5
YSG16203	yASS1 N123H	MATa	123	arg1Δ0::yASS1(N123H)-tARG1-NatMX	YAD1268	yASS1_P24_E6
YSG16204	yASS1 N123T	MATa	123	arg1Δ0::yASS1(N123T)-tARG1-NatMX	YAD1268	yASS1_P24_E7
YSG16205	yASS1 N123S	MATa	123	arg1Δ0::yASS1(N123S)-tARG1-NatMX	YAD1268	yASS1_P24_E8
YSG16206	yASS1 N123S	MATa	123	arg1Δ0::yASS1(N123S)-tARG1-NatMX	YAD1268	yASS1_P24_E9
YSG16207	yASS1 K140E	MATa	140	arg1Δ0::yASS1(K140E)-tARG1-NatMX	YAD1268	yASS1_P24_E10
YSG16208	yASS1 K140M	MATa	140	arg1Δ0::yASS1(K140M)-tARG1-NatMX	YAD1268	yASS1_P24_E11
YSG16209	yASS1 K140M	MATa	140	arg1Δ0::yASS1(K140M)-tARG1-NatMX	YAD1268	yASS1_P24_E12
YSG16210	yASS1 K140Q	MATa	140	arg1Δ0::yASS1(K140Q)-tARG1-NatMX	YAD1268	yASS1_P24_F1
YSG16211	yASS1 K140R	MATa	140	arg1Δ0::yASS1(K140R)-tARG1-NatMX	YAD1268	yASS1_P24_F2
YSG16213	yASS1 K140N	MATa	140	arg1Δ0::yASS1(K140N)-tARG1-NatMX	YAD1268	yASS1_P24_F4
YSG16214	yASS1 K140T	MATa	140	arg1Δ0::yASS1(K140T)-tARG1-NatMX	YAD1268	yASS1_P24_F5
YSG16215	yASS1 K140Q	MATa	140	arg1Δ0::yASS1(K140Q)-tARG1-NatMX	YAD1268	yASS1_P24_F6
YSG16216	yASS1 K140T	MATa	140	arg1Δ0::yASS1(K140T)-tARG1-NatMX	YAD1268	yASS1_P24_F7
YSG16217	yASS1 K140R	MATa	140	arg1Δ0::yASS1(K140R)-tARG1-NatMX	YAD1268	yASS1_P24_F8
YSG16218	yASS1 K140R	MATa	140	arg1Δ0::yASS1(K140R)-tARG1-NatMX	YAD1268	yASS1_P24_F9
YSG16220	yASS1 K140R	MATa	140	arg1Δ0::yASS1(K140R)-tARG1-NatMX	YAD1268	yASS1_P24_F11
YSG16221	yASS1 K140M	MATa	140	arg1Δ0::yASS1(K140M)-tARG1-NatMX	YAD1268	yASS1_P24_F12
YSG16222	yASS1 K140M	MATa	140	arg1Δ0::yASS1(K140M)-tARG1-NatMX	YAD1268	yASS1_P24_G1
YSG16223	yASS1 K140Q	MATa	140	arg1Δ0::yASS1(K140Q)-tARG1-NatMX	YAD1268	yASS1_P24_G2
YSG16224	yASS1 K140E	MATa	140	arg1Δ0::yASS1(K140E)-tARG1-NatMX	YAD1268	yASS1_P24_G3
YSG16225	yASS1 K140Q	MATa	140	arg1Δ0::yASS1(K140Q)-tARG1-NatMX	YAD1268	yASS1_P24_G4
YSG16227	yASS1 R157H	MATa	157	arg1Δ0::yASS1(R157H)-tARG1-NatMX	YAD1268	yASS1_P24_G6
YSG16228	yASS1 R157S	MATa	157	arg1Δ0::yASS1(R157S)-tARG1-NatMX	YAD1268	yASS1_P24_G7
YSG16229	yASS1 R157G	MATa	157	arg1Δ0::yASS1(R157G)-tARG1-NatMX	YAD1268	yASS1_P24_G8
YSG16230	yASS1 R157S	MATa	157	arg1Δ0::yASS1(R157S)-tARG1-NatMX	YAD1268	yASS1_P24_G9
YSG16231	yASS1 R157S	MATa	157	arg1Δ0::yASS1(R157S)-tARG1-NatMX	YAD1268	yASS1_P24_G10
YSG16232	yASS1 R157P	MATa	157	arg1Δ0::yASS1(R157P)-tARG1-NatMX	YAD1268	yASS1_P24_G11
YSG16233	yASS1 R157L	MATa	157	arg1Δ0::yASS1(R157L)-tARG1-NatMX	YAD1268	yASS1_P24_G12
YSG16234	yASS1 R157P	MATa	157	arg1Δ0::yASS1(R157P)-tARG1-NatMX	YAD1268	yASS1_P24_H1
YSG16235	yASS1 R157P	MATa	157	arg1Δ0::yASS1(R157P)-tARG1-NatMX	YAD1268	yASS1_P24_H2
YSG16236	yASS1 R157S	MATa	157	arg1Δ0::yASS1(R157S)-tARG1-NatMX	YAD1268	yASS1_P24_H3
YSG16237	yASS1 R157H	MATa	157	arg1Δ0::yASS1(R157H)-tARG1-NatMX	YAD1268	yASS1_P24_H4
YSG16238	yASS1 R157G	MATa	157	arg1Δ0::yASS1(R157G)-tARG1-NatMX	YAD1268	yASS1_P24_H5
YSG16239	yASS1 R157H	MATa	157	arg1Δ0::yASS1(R157H)-tARG1-NatMX	YAD1268	yASS1_P24_H6
YSG16240	yASS1 R157H	MATa	157	arg1Δ0::yASS1(R157H)-tARG1-NatMX	YAD1268	yASS1_P24_H7
YSG16241	yASS1 R157G	MATa	157	arg1Δ0::yASS1(R157G)-tARG1-NatMX	YAD1268	yASS1_P24_H8
YSG16242	yASS1 R157H	MATa	157	arg1Δ0::yASS1(R157H)-tARG1-NatMX	YAD1268	yASS1_P24_H9
YSG16243	yASS1 R157S	MATa	157	arg1Δ0::yASS1(R157S)-tARG1-NatMX	YAD1268	yASS1_P24_H10
YSG16248	yASS1 G90R	MATa	90	arg1Δ0::yASS1(G90R)-tARG1-NatMX	YAD1268	yASS1_P25_A3
YSG16249	yASS1 G90D	MATa	90	arg1Δ0::yASS1(G90D)-tARG1-NatMX	YAD1268	yASS1_P25_A4
YSG16250	yASS1 G90D	MATa	90	arg1Δ0::yASS1(G90D)-tARG1-NatMX	YAD1268	yASS1_P25_A5
YSG16251	yASS1 G90D	MATa	90	arg1Δ0::yASS1(G90D)-tARG1-NatMX	YAD1268	yASS1_P25_A6
YSG16252	yASS1 G90A	MATa	90	arg1Δ0::yASS1(G90A)-tARG1-NatMX	YAD1268	yASS1_P25_A7
YSG16253	yASS1 G90V	MATa	90	arg1Δ0::yASS1(G90V)-tARG1-NatMX	YAD1268	yASS1_P25_A8
YSG16254	yASS1 G90S	MATa	90	arg1Δ0::yASS1(G90S)-tARG1-NatMX	YAD1268	yASS1_P25_A9
YSG16256	yASS1 G90R	MATa	90	arg1Δ0::yASS1(G90R)-tARG1-NatMX	YAD1268	yASS1_P25_A11
YSG16257	yASS1 G90V	MATa	90	arg1Δ0::yASS1(G90V)-tARG1-NatMX	YAD1268	yASS1_P25_A12
YSG16258	yASS1 G90R	MATa	90	arg1Δ0::yASS1(G90R)-tARG1-NatMX	YAD1268	yASS1_P25_B1
YSG16259	yASS1 G90V	MATa	90	arg1Δ0::yASS1(G90V)-tARG1-NatMX	YAD1268	yASS1_P25_B2
YSG16260	yASS1 G90V	MATa	90	arg1Δ0::yASS1(G90V)-tARG1-NatMX	YAD1268	yASS1_P25_B3
YSG16261	yASS1 G90D	MATa	90	arg1Δ0::yASS1(G90D)-tARG1-NatMX	YAD1268	yASS1_P25_B4
YSG16262	yASS1 G90S	MATa	90	arg1Δ0::yASS1(G90S)-tARG1-NatMX	YAD1268	yASS1_P25_B5
YSG16263	yASS1 G90V	MATa	90	arg1Δ0::yASS1(G90V)-tARG1-NatMX	YAD1268	yASS1_P25_B6
YSG16264	yASS1 G90C	MATa	90	arg1Δ0::yASS1(G90C)-tARG1-NatMX	YAD1268	yASS1_P25_B7
YSG16265	yASS1 Q107H	MATa	107	arg1Δ0::yASS1(Q107H)-tARG1-NatMX	YAD1268	yASS1_P25_B8
YSG16266	yASS1 Q107K	MATa	107	arg1Δ0::yASS1(Q107K)-tARG1-NatMX	YAD1268	yASS1_P25_B9
YSG16267	yASS1 Q107R	MATa	107	arg1Δ0::yASS1(Q107R)-tARG1-NatMX	YAD1268	yASS1_P25_B10
YSG16268	yASS1 Q107R	MATa	107	arg1Δ0::yASS1(Q107R)-tARG1-NatMX	YAD1268	yASS1_P25_B11
YSG16269	yASS1 Q107R	MATa	107	arg1Δ0::yASS1(Q107R)-tARG1-NatMX	YAD1268	yASS1_P25_B12
YSG16270	yASS1 Q107H	MATa	107	arg1Δ0::yASS1(Q107H)-tARG1-NatMX	YAD1268	yASS1_P25_C1
YSG16271	yASS1 Q107P	MATa	107	arg1Δ0::yASS1(Q107P)-tARG1-NatMX	YAD1268	yASS1_P25_C2
YSG16273	yASS1 Q107R	MATa	107	arg1Δ0::yASS1(Q107R)-tARG1-NatMX	YAD1268	yASS1_P25_C4
YSG16274	yASS1 Q107R	MATa	107	arg1Δ0::yASS1(Q107R)-tARG1-NatMX	YAD1268	yASS1_P25_C5
YSG16275	yASS1 Q107E	MATa	107	arg1Δ0::yASS1(Q107E)-tARG1-NatMX	YAD1268	yASS1_P25_C6
YSG16276	yASS1 Q107E	MATa	107	arg1Δ0::yASS1(Q107E)-tARG1-NatMX	YAD1268	yASS1_P25_C7
YSG16277	yASS1 Q107L	MATa	107	arg1Δ0::yASS1(Q107L)-tARG1-NatMX	YAD1268	yASS1_P25_C8
YSG16278	yASS1 Q107L	MATa	107	arg1Δ0::yASS1(Q107L)-tARG1-NatMX	YAD1268	yASS1_P25_C9
YSG16280	yASS1 Q107R	MATa	107	arg1Δ0::yASS1(Q107R)-tARG1-NatMX	YAD1268	yASS1_P25_C11
YSG16281	yASS1 Q107E	MATa	107	arg1Δ0::yASS1(Q107E)-tARG1-NatMX	YAD1268	yASS1_P25_C12
YSG16282	yASS1 Q107K	MATa	107	arg1Δ0::yASS1(Q107K)-tARG1-NatMX	YAD1268	yASS1_P25_D1
YSG16283	yASS1 Q107K	MATa	107	arg1Δ0::yASS1(Q107K)-tARG1-NatMX	YAD1268	yASS1_P25_D2
YSG16284	yASS1 Q107P	MATa	107	arg1Δ0::yASS1(Q107P)-tARG1-NatMX	YAD1268	yASS1_P25_D3
YSG16285	yASS1 D124N	MATa	124	arg1Δ0::yASS1(D124N)-tARG1-NatMX	YAD1268	yASS1_P25_D4
YSG16286	yASS1 D124A	MATa	124	arg1Δ0::yASS1(D124A)-tARG1-NatMX	YAD1268	yASS1_P25_D5
YSG16287	yASS1 D124V	MATa	124	arg1Δ0::yASS1(D124V)-tARG1-NatMX	YAD1268	yASS1_P25_D6
YSG16288	yASS1 D124G	MATa	124	arg1Δ0::yASS1(D124G)-tARG1-NatMX	YAD1268	yASS1_P25_D7
YSG16289	yASS1 D124V	MATa	124	arg1Δ0::yASS1(D124V)-tARG1-NatMX	YAD1268	yASS1_P25_D8
YSG16290	yASS1 D124H	MATa	124	arg1Δ0::yASS1(D124H)-tARG1-NatMX	YAD1268	yASS1_P25_D9
YSG16291	yASS1 D124V	MATa	124	arg1Δ0::yASS1(D124V)-tARG1-NatMX	YAD1268	yASS1_P25_D10
YSG16292	yASS1 D124Y	MATa	124	arg1Δ0::yASS1(D124Y)-tARG1-NatMX	YAD1268	yASS1_P25_D11
YSG16293	yASS1 D124V	MATa	124	arg1Δ0::yASS1(D124V)-tARG1-NatMX	YAD1268	yASS1_P25_D12
YSG16294	yASS1 D124H	MATa	124	arg1Δ0::yASS1(D124H)-tARG1-NatMX	YAD1268	yASS1_P25_E1
YSG16295	yASS1 D124H	MATa	124	arg1Δ0::yASS1(D124H)-tARG1-NatMX	YAD1268	yASS1_P25_E2
YSG16296	yASS1 D124A	MATa	124	arg1Δ0::yASS1(D124A)-tARG1-NatMX	YAD1268	yASS1_P25_E3
YSG16297	yASS1 D124H	MATa	124	arg1Δ0::yASS1(D124H)-tARG1-NatMX	YAD1268	yASS1_P25_E4
YSG16298	yASS1 D124E	MATa	124	arg1Δ0::yASS1(D124E)-tARG1-NatMX	YAD1268	yASS1_P25_E5
YSG16299	yASS1 D124E	MATa	124	arg1Δ0::yASS1(D124E)-tARG1-NatMX	YAD1268	yASS1_P25_E6
YSG16300	yASS1 D124G	MATa	124	arg1Δ0::yASS1(D124G)-tARG1-NatMX	YAD1268	yASS1_P25_E7
YSG16301	yASS1 D124N	MATa	124	arg1Δ0::yASS1(D124N)-tARG1-NatMX	YAD1268	yASS1_P25_E8
YSG16302	yASS1 D124N	MATa	124	arg1Δ0::yASS1(D124N)-tARG1-NatMX	YAD1268	yASS1_P25_E9
YSG16303	yASS1 V141F	MATa	141	arg1Δ0::yASS1(V141F)-tARG1-NatMX	YAD1268	yASS1_P25_E10
YSG16304	yASS1 V141A	MATa	141	arg1Δ0::yASS1(V141A)-tARG1-NatMX	YAD1268	yASS1_P25_E11
YSG16305	yASS1 V141I	MATa	141	arg1Δ0::yASS1(V141I)-tARG1-NatMX	YAD1268	yASS1_P25_E12
YSG16306	yASS1 V141I	MATa	141	arg1Δ0::yASS1(V141I)-tARG1-NatMX	YAD1268	yASS1_P25_F1
YSG16307	yASS1 V141A	MATa	141	arg1Δ0::yASS1(V141A)-tARG1-NatMX	YAD1268	yASS1_P25_F2
YSG16309	yASS1 V141L	MATa	141	arg1Δ0::yASS1(V141L)-tARG1-NatMX	YAD1268	yASS1_P25_F4
YSG16310	yASS1 V141L	MATa	141	arg1Δ0::yASS1(V141L)-tARG1-NatMX	YAD1268	yASS1_P25_F5
YSG16311	yASS1 V141G	MATa	141	arg1Δ0::yASS1(V141G)-tARG1-NatMX	YAD1268	yASS1_P25_F6
YSG16312	yASS1 V141I	MATa	141	arg1Δ0::yASS1(V141I)-tARG1-NatMX	YAD1268	yASS1_P25_F7
YSG16313	yASS1 V141G	MATa	141	arg1Δ0::yASS1(V141G)-tARG1-NatMX	YAD1268	yASS1_P25_F8
YSG16314	yASS1 V141D	MATa	141	arg1Δ0::yASS1(V141D)-tARG1-NatMX	YAD1268	yASS1_P25_F9
YSG16316	yASS1 V141G	MATa	141	arg1Δ0::yASS1(V141G)-tARG1-NatMX	YAD1268	yASS1_P25_F11
YSG16317	yASS1 V141L	MATa	141	arg1Δ0::yASS1(V141L)-tARG1-NatMX	YAD1268	yASS1_P25_F12
YSG16318	yASS1 V141G	MATa	141	arg1Δ0::yASS1(V141G)-tARG1-NatMX	YAD1268	yASS1_P25_G1
YSG16319	yASS1 V141A	MATa	141	arg1Δ0::yASS1(V141A)-tARG1-NatMX	YAD1268	yASS1_P25_G2
YSG16320	yASS1 V141F	MATa	141	arg1Δ0::yASS1(V141F)-tARG1-NatMX	YAD1268	yASS1_P25_G3
YSG16321	yASS1 V141L	MATa	141	arg1Δ0::yASS1(V141L)-tARG1-NatMX	YAD1268	yASS1_P25_G4
YSG16322	yASS1 V141I	MATa	141	arg1Δ0::yASS1(V141I)-tARG1-NatMX	YAD1268	yASS1_P25_G5
YSG16323	yASS1 N158K	MATa	158	arg1Δ0::yASS1(N158K)-tARG1-NatMX	YAD1268	yASS1_P25_G6
YSG16324	yASS1 N158K	MATa	158	arg1Δ0::yASS1(N158K)-tARG1-NatMX	YAD1268	yASS1_P25_G7
YSG16325	yASS1 N158D	MATa	158	arg1Δ0::yASS1(N158D)-tARG1-NatMX	YAD1268	yASS1_P25_G8
YSG16326	yASS1 N158K	MATa	158	arg1Δ0::yASS1(N158K)-tARG1-NatMX	YAD1268	yASS1_P25_G9
YSG16327	yASS1 N158D	MATa	158	arg1Δ0::yASS1(N158D)-tARG1-NatMX	YAD1268	yASS1_P25_G10
YSG16328	yASS1 N158K	MATa	158	arg1Δ0::yASS1(N158K)-tARG1-NatMX	YAD1268	yASS1_P25_G11
YSG16329	yASS1 N158I	MATa	158	arg1Δ0::yASS1(N158I)-tARG1-NatMX	YAD1268	yASS1_P25_G12
YSG16330	yASS1 N158I	MATa	158	arg1Δ0::yASS1(N158I)-tARG1-NatMX	YAD1268	yASS1_P25_H1
YSG16331	yASS1 N158D	MATa	158	arg1Δ0::yASS1(N158D)-tARG1-NatMX	YAD1268	yASS1_P25_H2
YSG16332	yASS1 N158K	MATa	158	arg1Δ0::yASS1(N158K)-tARG1-NatMX	YAD1268	yASS1_P25_H3
YSG16333	yASS1 N158S	MATa	158	arg1Δ0::yASS1(N158S)-tARG1-NatMX	YAD1268	yASS1_P25_H4
YSG16334	yASS1 N158D	MATa	158	arg1Δ0::yASS1(N158D)-tARG1-NatMX	YAD1268	yASS1_P25_H5
YSG16335	yASS1 N158Y	MATa	158	arg1Δ0::yASS1(N158Y)-tARG1-NatMX	YAD1268	yASS1_P25_H6
YSG16336	yASS1 N158S	MATa	158	arg1Δ0::yASS1(N158S)-tARG1-NatMX	YAD1268	yASS1_P25_H7
YSG16337	yASS1 N158Y	MATa	158	arg1Δ0::yASS1(N158Y)-tARG1-NatMX	YAD1268	yASS1_P25_H8
YSG16338	yASS1 N158K	MATa	158	arg1Δ0::yASS1(N158K)-tARG1-NatMX	YAD1268	yASS1_P25_H9
YSG16339	yASS1 N158D	MATa	158	arg1Δ0::yASS1(N158D)-tARG1-NatMX	YAD1268	yASS1_P25_H10
YSG16340	yASS1 N158T	MATa	158	arg1Δ0::yASS1(N158T)-tARG1-NatMX	YAD1268	yASS1_P25_H11
YSG16343	yASS1 T91P	MATa	91	arg1Δ0::yASS1(T91P)-tARG1-NatMX	YAD1268	yASS1_P26_A2
YSG16344	yASS1 T91I	MATa	91	arg1Δ0::yASS1(T91I)-tARG1-NatMX	YAD1268	yASS1_P26_A3
YSG16345	yASS1 T91N	MATa	91	arg1Δ0::yASS1(T91N)-tARG1-NatMX	YAD1268	yASS1_P26_A4
YSG16346	yASS1 T91P	MATa	91	arg1Δ0::yASS1(T91P)-tARG1-NatMX	YAD1268	yASS1_P26_A5
YSG16347	yASS1 T91S	MATa	91	arg1Δ0::yASS1(T91S)-tARG1-NatMX	YAD1268	yASS1_P26_A6
YSG16348	yASS1 T91I	MATa	91	arg1Δ0::yASS1(T91I)-tARG1-NatMX	YAD1268	yASS1_P26_A7
YSG16349	yASS1 T91A	MATa	91	arg1Δ0::yASS1(T91A)-tARG1-NatMX	YAD1268	yASS1_P26_A8
YSG16350	yASS1 T91I	MATa	91	arg1Δ0::yASS1(T91I)-tARG1-NatMX	YAD1268	yASS1_P26_A9
YSG16351	yASS1 T91S	MATa	91	arg1Δ0::yASS1(T91S)-tARG1-NatMX	YAD1268	yASS1_P26_A10
YSG16352	yASS1 T91A	MATa	91	arg1Δ0::yASS1(T91A)-tARG1-NatMX	YAD1268	yASS1_P26_A11
YSG16353	yASS1 T91S	MATa	91	arg1Δ0::yASS1(T91S)-tARG1-NatMX	YAD1268	yASS1_P26_A12
YSG16354	yASS1 T91I	MATa	91	arg1Δ0::yASS1(T91I)-tARG1-NatMX	YAD1268	yASS1_P26_B1
YSG16355	yASS1 T91A	MATa	91	arg1Δ0::yASS1(T91A)-tARG1-NatMX	YAD1268	yASS1_P26_B2
YSG16356	yASS1 T91I	MATa	91	arg1Δ0::yASS1(T91I)-tARG1-NatMX	YAD1268	yASS1_P26_B3
YSG16357	yASS1 T91S	MATa	91	arg1Δ0::yASS1(T91S)-tARG1-NatMX	YAD1268	yASS1_P26_B4
YSG16358	yASS1 T91S	MATa	91	arg1Δ0::yASS1(T91S)-tARG1-NatMX	YAD1268	yASS1_P26_B5
YSG16359	yASS1 T91P	MATa	91	arg1Δ0::yASS1(T91P)-tARG1-NatMX	YAD1268	yASS1_P26_B6
YSG16360	yASS1 T91S	MATa	91	arg1Δ0::yASS1(T91S)-tARG1-NatMX	YAD1268	yASS1_P26_B7
YSG16361	yASS1 R108G	MATa	108	arg1Δ0::yASS1(R108G)-tARG1-NatMX	YAD1268	yASS1_P26_B8
YSG16362	yASS1 R108L	MATa	108	arg1Δ0::yASS1(R108L)-tARG1-NatMX	YAD1268	yASS1_P26_B9
YSG16363	yASS1 R108W	MATa	108	arg1Δ0::yASS1(R108W)-tARG1-NatMX	YAD1268	yASS1_P26_B10
YSG16364	yASS1 R108Q	MATa	108	arg1Δ0::yASS1(R108Q)-tARG1-NatMX	YAD1268	yASS1_P26_B11
YSG16365	yASS1 R108G	MATa	108	arg1Δ0::yASS1(R108G)-tARG1-NatMX	YAD1268	yASS1_P26_B12
YSG16366	yASS1 R108W	MATa	108	arg1Δ0::yASS1(R108W)-tARG1-NatMX	YAD1268	yASS1_P26_C1
YSG16367	yASS1 R108P	MATa	108	arg1Δ0::yASS1(R108P)-tARG1-NatMX	YAD1268	yASS1_P26_C2
YSG16369	yASS1 R108W	MATa	108	arg1Δ0::yASS1(R108W)-tARG1-NatMX	YAD1268	yASS1_P26_C4
YSG16370	yASS1 R108L	MATa	108	arg1Δ0::yASS1(R108L)-tARG1-NatMX	YAD1268	yASS1_P26_C5
YSG16371	yASS1 R108L	MATa	108	arg1Δ0::yASS1(R108L)-tARG1-NatMX	YAD1268	yASS1_P26_C6
YSG16372	yASS1 R108G	MATa	108	arg1Δ0::yASS1(R108G)-tARG1-NatMX	YAD1268	yASS1_P26_C7
YSG16373	yASS1 R108Q	MATa	108	arg1Δ0::yASS1(R108Q)-tARG1-NatMX	YAD1268	yASS1_P26_C8
YSG16374	yASS1 R108W	MATa	108	arg1Δ0::yASS1(R108W)-tARG1-NatMX	YAD1268	yASS1_P26_C9
YSG16376	yASS1 R108W	MATa	108	arg1Δ0::yASS1(R108W)-tARG1-NatMX	YAD1268	yASS1_P26_C11
YSG16377	yASS1 R108G	MATa	108	arg1Δ0::yASS1(R108G)-tARG1-NatMX	YAD1268	yASS1_P26_C12
YSG16378	yASS1 R108G	MATa	108	arg1Δ0::yASS1(R108G)-tARG1-NatMX	YAD1268	yASS1_P26_D1
YSG16379	yASS1 R108L	MATa	108	arg1Δ0::yASS1(R108L)-tARG1-NatMX	YAD1268	yASS1_P26_D2
YSG16380	yASS1 R108G	MATa	108	arg1Δ0::yASS1(R108G)-tARG1-NatMX	YAD1268	yASS1_P26_D3
YSG16381	yASS1 Q125P	MATa	125	arg1Δ0::yASS1(Q125P)-tARG1-NatMX	YAD1268	yASS1_P26_D4
YSG16382	yASS1 Q125H	MATa	125	arg1Δ0::yASS1(Q125H)-tARG1-NatMX	YAD1268	yASS1_P26_D5
YSG16383	yASS1 Q125L	MATa	125	arg1Δ0::yASS1(Q125L)-tARG1-NatMX	YAD1268	yASS1_P26_D6
YSG16384	yASS1 Q125E	MATa	125	arg1Δ0::yASS1(Q125E)-tARG1-NatMX	YAD1268	yASS1_P26_D7
YSG16385	yASS1 Q125H	MATa	125	arg1Δ0::yASS1(Q125H)-tARG1-NatMX	YAD1268	yASS1_P26_D8
YSG16386	yASS1 Q125P	MATa	125	arg1Δ0::yASS1(Q125P)-tARG1-NatMX	YAD1268	yASS1_P26_D9
YSG16387	yASS1 Q125H	MATa	125	arg1Δ0::yASS1(Q125H)-tARG1-NatMX	YAD1268	yASS1_P26_D10
YSG16388	yASS1 Q125E	MATa	125	arg1Δ0::yASS1(Q125E)-tARG1-NatMX	YAD1268	yASS1_P26_D11
YSG16389	yASS1 Q125K	MATa	125	arg1Δ0::yASS1(Q125K)-tARG1-NatMX	YAD1268	yASS1_P26_D12
YSG16390	yASS1 Q125H	MATa	125	arg1Δ0::yASS1(Q125H)-tARG1-NatMX	YAD1268	yASS1_P26_E1
YSG16391	yASS1 Q125K	MATa	125	arg1Δ0::yASS1(Q125K)-tARG1-NatMX	YAD1268	yASS1_P26_E2
YSG16392	yASS1 Q125H	MATa	125	arg1Δ0::yASS1(Q125H)-tARG1-NatMX	YAD1268	yASS1_P26_E3
YSG16393	yASS1 Q125P	MATa	125	arg1Δ0::yASS1(Q125P)-tARG1-NatMX	YAD1268	yASS1_P26_E4
YSG16394	yASS1 Q125E	MATa	125	arg1Δ0::yASS1(Q125E)-tARG1-NatMX	YAD1268	yASS1_P26_E5
YSG16395	yASS1 Q125L	MATa	125	arg1Δ0::yASS1(Q125L)-tARG1-NatMX	YAD1268	yASS1_P26_E6
YSG16396	yASS1 Q125L	MATa	125	arg1Δ0::yASS1(Q125L)-tARG1-NatMX	YAD1268	yASS1_P26_E7
YSG16397	yASS1 Q125R	MATa	125	arg1Δ0::yASS1(Q125R)-tARG1-NatMX	YAD1268	yASS1_P26_E8
YSG16398	yASS1 Q125P	MATa	125	arg1Δ0::yASS1(Q125P)-tARG1-NatMX	YAD1268	yASS1_P26_E9
YSG16399	yASS1 I142F	MATa	142	arg1Δ0::yASS1(I142F)-tARG1-NatMX	YAD1268	yASS1_P26_E10
YSG16400	yASS1 I142V	MATa	142	arg1Δ0::yASS1(I142V)-tARG1-NatMX	YAD1268	yASS1_P26_E11
YSG16401	yASS1 I142F	MATa	142	arg1Δ0::yASS1(I142F)-tARG1-NatMX	YAD1268	yASS1_P26_E12
YSG16402	yASS1 I142L	MATa	142	arg1Δ0::yASS1(I142L)-tARG1-NatMX	YAD1268	yASS1_P26_F1
YSG16403	yASS1 I142N	MATa	142	arg1Δ0::yASS1(I142N)-tARG1-NatMX	YAD1268	yASS1_P26_F2
YSG16405	yASS1 I142F	MATa	142	arg1Δ0::yASS1(I142F)-tARG1-NatMX	YAD1268	yASS1_P26_F4
YSG16406	yASS1 I142N	MATa	142	arg1Δ0::yASS1(I142N)-tARG1-NatMX	YAD1268	yASS1_P26_F5
YSG16407	yASS1 I142M	MATa	142	arg1Δ0::yASS1(I142M)-tARG1-NatMX	YAD1268	yASS1_P26_F6
YSG16408	yASS1 I142F	MATa	142	arg1Δ0::yASS1(I142F)-tARG1-NatMX	YAD1268	yASS1_P26_F7
YSG16409	yASS1 I142N	MATa	142	arg1Δ0::yASS1(I142N)-tARG1-NatMX	YAD1268	yASS1_P26_F8
YSG16410	yASS1 I142V	MATa	142	arg1Δ0::yASS1(I142V)-tARG1-NatMX	YAD1268	yASS1_P26_F9
YSG16412	yASS1 I142T	MATa	142	arg1Δ0::yASS1(I142T)-tARG1-NatMX	YAD1268	yASS1_P26_F11
YSG16413	yASS1 I142N	MATa	142	arg1Δ0::yASS1(I142N)-tARG1-NatMX	YAD1268	yASS1_P26_F12
YSG16414	yASS1 I142N	MATa	142	arg1Δ0::yASS1(I142N)-tARG1-NatMX	YAD1268	yASS1_P26_G1
YSG16415	yASS1 I142T	MATa	142	arg1Δ0::yASS1(I142T)-tARG1-NatMX	YAD1268	yASS1_P26_G2
YSG16416	yASS1 I142L	MATa	142	arg1Δ0::yASS1(I142L)-tARG1-NatMX	YAD1268	yASS1_P26_G3
YSG16417	yASS1 I142V	MATa	142	arg1Δ0::yASS1(I142V)-tARG1-NatMX	YAD1268	yASS1_P26_G4
YSG16418	yASS1 I142F	MATa	142	arg1Δ0::yASS1(I142F)-tARG1-NatMX	YAD1268	yASS1_P26_G5
YSG16419	yASS1 D159E	MATa	159	arg1Δ0::yASS1(D159E)-tARG1-NatMX	YAD1268	yASS1_P26_G6
YSG16420	yASS1 D159A	MATa	159	arg1Δ0::yASS1(D159A)-tARG1-NatMX	YAD1268	yASS1_P26_G7
YSG16421	yASS1 D159N	MATa	159	arg1Δ0::yASS1(D159N)-tARG1-NatMX	YAD1268	yASS1_P26_G8
YSG16422	yASS1 D159Y	MATa	159	arg1Δ0::yASS1(D159Y)-tARG1-NatMX	YAD1268	yASS1_P26_G9
YSG16423	yASS1 D159Y	MATa	159	arg1Δ0::yASS1(D159Y)-tARG1-NatMX	YAD1268	yASS1_P26_G10
YSG16424	yASS1 D159N	MATa	159	arg1Δ0::yASS1(D159N)-tARG1-NatMX	YAD1268	yASS1_P26_G11
YSG16425	yASS1 D159V	MATa	159	arg1Δ0::yASS1(D159V)-tARG1-NatMX	YAD1268	yASS1_P26_G12
YSG16426	yASS1 D159G	MATa	159	arg1Δ0::yASS1(D159G)-tARG1-NatMX	YAD1268	yASS1_P26_H1
YSG16427	yASS1 D159N	MATa	159	arg1Δ0::yASS1(D159N)-tARG1-NatMX	YAD1268	yASS1_P26_H2
YSG16428	yASS1 D159G	MATa	159	arg1Δ0::yASS1(D159G)-tARG1-NatMX	YAD1268	yASS1_P26_H3
YSG16429	yASS1 D159H	MATa	159	arg1Δ0::yASS1(D159H)-tARG1-NatMX	YAD1268	yASS1_P26_H4
YSG16430	yASS1 D159A	MATa	159	arg1Δ0::yASS1(D159A)-tARG1-NatMX	YAD1268	yASS1_P26_H5
YSG16432	yASS1 D159H	MATa	159	arg1Δ0::yASS1(D159H)-tARG1-NatMX	YAD1268	yASS1_P26_H7
YSG16433	yASS1 D159Y	MATa	159	arg1Δ0::yASS1(D159Y)-tARG1-NatMX	YAD1268	yASS1_P26_H8
YSG16434	yASS1 D159Y	MATa	159	arg1Δ0::yASS1(D159Y)-tARG1-NatMX	YAD1268	yASS1_P26_H9
YSG16435	yASS1 D159H	MATa	159	arg1Δ0::yASS1(D159H)-tARG1-NatMX	YAD1268	yASS1_P26_H10
YSG16436	yASS1 D159E	MATa	159	arg1Δ0::yASS1(D159E)-tARG1-NatMX	YAD1268	yASS1_P26_H11
YSG16439	yASS1 S92F	MATa	92	arg1Δ0::yASS1(S92F)-tARG1-NatMX	YAD1268	yASS1_P27_A2
YSG16440	yASS1 S92A	MATa	92	arg1Δ0::yASS1(S92A)-tARG1-NatMX	YAD1268	yASS1_P27_A3
YSG16441	yASS1 S92A	MATa	92	arg1Δ0::yASS1(S92A)-tARG1-NatMX	YAD1268	yASS1_P27_A4
YSG16442	yASS1 S92Y	MATa	92	arg1Δ0::yASS1(S92Y)-tARG1-NatMX	YAD1268	yASS1_P27_A5
YSG16443	yASS1 S92A	MATa	92	arg1Δ0::yASS1(S92A)-tARG1-NatMX	YAD1268	yASS1_P27_A6
YSG16444	yASS1 S92P	MATa	92	arg1Δ0::yASS1(S92P)-tARG1-NatMX	YAD1268	yASS1_P27_A7
YSG16445	yASS1 S92Y	MATa	92	arg1Δ0::yASS1(S92Y)-tARG1-NatMX	YAD1268	yASS1_P27_A8
YSG16446	yASS1 S92A	MATa	92	arg1Δ0::yASS1(S92A)-tARG1-NatMX	YAD1268	yASS1_P27_A9
YSG16447	yASS1 S92C	MATa	92	arg1Δ0::yASS1(S92C)-tARG1-NatMX	YAD1268	yASS1_P27_A10
YSG16448	yASS1 S92F	MATa	92	arg1Δ0::yASS1(S92F)-tARG1-NatMX	YAD1268	yASS1_P27_A11
YSG16449	yASS1 S92A	MATa	92	arg1Δ0::yASS1(S92A)-tARG1-NatMX	YAD1268	yASS1_P27_A12
YSG16450	yASS1 S92A	MATa	92	arg1Δ0::yASS1(S92A)-tARG1-NatMX	YAD1268	yASS1_P27_B1
YSG16451	yASS1 S92A	MATa	92	arg1Δ0::yASS1(S92A)-tARG1-NatMX	YAD1268	yASS1_P27_B2
YSG16452	yASS1 S92A	MATa	92	arg1Δ0::yASS1(S92A)-tARG1-NatMX	YAD1268	yASS1_P27_B3
YSG16453	yASS1 S92T	MATa	92	arg1Δ0::yASS1(S92T)-tARG1-NatMX	YAD1268	yASS1_P27_B4
YSG16454	yASS1 S92F	MATa	92	arg1Δ0::yASS1(S92F)-tARG1-NatMX	YAD1268	yASS1_P27_B5
YSG16455	yASS1 S92A	MATa	92	arg1Δ0::yASS1(S92A)-tARG1-NatMX	YAD1268	yASS1_P27_B6
YSG16456	yASS1 S92A	MATa	92	arg1Δ0::yASS1(S92A)-tARG1-NatMX	YAD1268	yASS1_P27_B7
YSG16458	yASS1 E109K	MATa	109	arg1Δ0::yASS1(E109K)-tARG1-NatMX	YAD1268	yASS1_P27_B9
YSG16459	yASS1 E109G	MATa	109	arg1Δ0::yASS1(E109G)-tARG1-NatMX	YAD1268	yASS1_P27_B10
YSG16460	yASS1 E109A	MATa	109	arg1Δ0::yASS1(E109A)-tARG1-NatMX	YAD1268	yASS1_P27_B11
YSG16461	yASS1 E109D	MATa	109	arg1Δ0::yASS1(E109D)-tARG1-NatMX	YAD1268	yASS1_P27_B12
YSG16462	yASS1 E109D	MATa	109	arg1Δ0::yASS1(E109D)-tARG1-NatMX	YAD1268	yASS1_P27_C1
YSG16463	yASS1 E109G	MATa	109	arg1Δ0::yASS1(E109G)-tARG1-NatMX	YAD1268	yASS1_P27_C2
YSG16465	yASS1 E109V	MATa	109	arg1Δ0::yASS1(E109V)-tARG1-NatMX	YAD1268	yASS1_P27_C4
YSG16466	yASS1 E109D	MATa	109	arg1Δ0::yASS1(E109D)-tARG1-NatMX	YAD1268	yASS1_P27_C5
YSG16467	yASS1 E109A	MATa	109	arg1Δ0::yASS1(E109A)-tARG1-NatMX	YAD1268	yASS1_P27_C6
YSG16468	yASS1 E109A	MATa	109	arg1Δ0::yASS1(E109A)-tARG1-NatMX	YAD1268	yASS1_P27_C7
YSG16469	yASS1 E109D	MATa	109	arg1Δ0::yASS1(E109D)-tARG1-NatMX	YAD1268	yASS1_P27_C8
YSG16470	yASS1 E109G	MATa	109	arg1Δ0::yASS1(E109G)-tARG1-NatMX	YAD1268	yASS1_P27_C9
YSG16472	yASS1 E109V	MATa	109	arg1Δ0::yASS1(E109V)-tARG1-NatMX	YAD1268	yASS1_P27_C11
YSG16473	yASS1 E109A	MATa	109	arg1Δ0::yASS1(E109A)-tARG1-NatMX	YAD1268	yASS1_P27_C12
YSG16474	yASS1 E109D	MATa	109	arg1Δ0::yASS1(E109D)-tARG1-NatMX	YAD1268	yASS1_P27_D1
YSG16475	yASS1 E109V	MATa	109	arg1Δ0::yASS1(E109V)-tARG1-NatMX	YAD1268	yASS1_P27_D2
YSG16476	yASS1 E109D	MATa	109	arg1Δ0::yASS1(E109D)-tARG1-NatMX	YAD1268	yASS1_P27_D3
YSG16477	yASS1 V126G	MATa	126	arg1Δ0::yASS1(V126G)-tARG1-NatMX	YAD1268	yASS1_P27_D4
YSG16478	yASS1 V126A	MATa	126	arg1Δ0::yASS1(V126A)-tARG1-NatMX	YAD1268	yASS1_P27_D5
YSG16479	yASS1 V126A	MATa	126	arg1Δ0::yASS1(V126A)-tARG1-NatMX	YAD1268	yASS1_P27_D6
YSG16480	yASS1 V126D	MATa	126	arg1Δ0::yASS1(V126D)-tARG1-NatMX	YAD1268	yASS1_P27_D7
YSG16481	yASS1 V126A	MATa	126	arg1Δ0::yASS1(V126A)-tARG1-NatMX	YAD1268	yASS1_P27_D8
YSG16482	yASS1 V126D	MATa	126	arg1Δ0::yASS1(V126D)-tARG1-NatMX	YAD1268	yASS1_P27_D9
YSG16483	yASS1 V126G	MATa	126	arg1Δ0::yASS1(V126G)-tARG1-NatMX	YAD1268	yASS1_P27_D10
YSG16484	yASS1 V126I	MATa	126	arg1Δ0::yASS1(V126I)-tARG1-NatMX	YAD1268	yASS1_P27_D11
YSG16485	yASS1 V126G	MATa	126	arg1Δ0::yASS1(V126G)-tARG1-NatMX	YAD1268	yASS1_P27_D12
YSG16486	yASS1 V126A	MATa	126	arg1Δ0::yASS1(V126A)-tARG1-NatMX	YAD1268	yASS1_P27_E1
YSG16487	yASS1 V126L	MATa	126	arg1Δ0::yASS1(V126L)-tARG1-NatMX	YAD1268	yASS1_P27_E2
YSG16488	yASS1 V126D	MATa	126	arg1Δ0::yASS1(V126D)-tARG1-NatMX	YAD1268	yASS1_P27_E3
YSG16489	yASS1 V126F	MATa	126	arg1Δ0::yASS1(V126F)-tARG1-NatMX	YAD1268	yASS1_P27_E4
YSG16490	yASS1 V126I	MATa	126	arg1Δ0::yASS1(V126I)-tARG1-NatMX	YAD1268	yASS1_P27_E5
YSG16491	yASS1 V126L	MATa	126	arg1Δ0::yASS1(V126L)-tARG1-NatMX	YAD1268	yASS1_P27_E6
YSG16492	yASS1 V126D	MATa	126	arg1Δ0::yASS1(V126D)-tARG1-NatMX	YAD1268	yASS1_P27_E7
YSG16493	yASS1 V126A	MATa	126	arg1Δ0::yASS1(V126A)-tARG1-NatMX	YAD1268	yASS1_P27_E8
YSG16494	yASS1 V126D	MATa	126	arg1Δ0::yASS1(V126D)-tARG1-NatMX	YAD1268	yASS1_P27_E9
YSG16495	yASS1 A143V	MATa	143	arg1Δ0::yASS1(A143V)-tARG1-NatMX	YAD1268	yASS1_P27_E10
YSG16496	yASS1 A143S	MATa	143	arg1Δ0::yASS1(A143S)-tARG1-NatMX	YAD1268	yASS1_P27_E11
YSG16497	yASS1 A143G	MATa	143	arg1Δ0::yASS1(A143G)-tARG1-NatMX	YAD1268	yASS1_P27_E12
YSG16498	yASS1 A143V	MATa	143	arg1Δ0::yASS1(A143V)-tARG1-NatMX	YAD1268	yASS1_P27_F1
YSG16499	yASS1 A143D	MATa	143	arg1Δ0::yASS1(A143D)-tARG1-NatMX	YAD1268	yASS1_P27_F2
YSG16501	yASS1 A143S	MATa	143	arg1Δ0::yASS1(A143S)-tARG1-NatMX	YAD1268	yASS1_P27_F4
YSG16502	yASS1 A143D	MATa	143	arg1Δ0::yASS1(A143D)-tARG1-NatMX	YAD1268	yASS1_P27_F5
YSG16503	yASS1 A143D	MATa	143	arg1Δ0::yASS1(A143D)-tARG1-NatMX	YAD1268	yASS1_P27_F6
YSG16504	yASS1 A143G	MATa	143	arg1Δ0::yASS1(A143G)-tARG1-NatMX	YAD1268	yASS1_P27_F7
YSG16505	yASS1 A143P	MATa	143	arg1Δ0::yASS1(A143P)-tARG1-NatMX	YAD1268	yASS1_P27_F8
YSG16506	yASS1 A143S	MATa	143	arg1Δ0::yASS1(A143S)-tARG1-NatMX	YAD1268	yASS1_P27_F9
YSG16508	yASS1 A143T	MATa	143	arg1Δ0::yASS1(A143T)-tARG1-NatMX	YAD1268	yASS1_P27_F11
YSG16509	yASS1 A143G	MATa	143	arg1Δ0::yASS1(A143G)-tARG1-NatMX	YAD1268	yASS1_P27_F12
YSG16510	yASS1 A143T	MATa	143	arg1Δ0::yASS1(A143T)-tARG1-NatMX	YAD1268	yASS1_P27_G1
YSG16511	yASS1 A143S	MATa	143	arg1Δ0::yASS1(A143S)-tARG1-NatMX	YAD1268	yASS1_P27_G2
YSG16512	yASS1 A143D	MATa	143	arg1Δ0::yASS1(A143D)-tARG1-NatMX	YAD1268	yASS1_P27_G3
YSG16513	yASS1 A143G	MATa	143	arg1Δ0::yASS1(A143G)-tARG1-NatMX	YAD1268	yASS1_P27_G4
YSG16514	yASS1 A143V	MATa	143	arg1Δ0::yASS1(A143V)-tARG1-NatMX	YAD1268	yASS1_P27_G5
YSG16515	yASS1 L160R	MATa	160	arg1Δ0::yASS1(L160R)-tARG1-NatMX	YAD1268	yASS1_P27_G6
YSG16516	yASS1 L160P	MATa	160	arg1Δ0::yASS1(L160P)-tARG1-NatMX	YAD1268	yASS1_P27_G7
YSG16517	yASS1 L160P	MATa	160	arg1Δ0::yASS1(L160P)-tARG1-NatMX	YAD1268	yASS1_P27_G8
YSG16518	yASS1 L160Q	MATa	160	arg1Δ0::yASS1(L160Q)-tARG1-NatMX	YAD1268	yASS1_P27_G9
YSG16519	yASS1 L160P	MATa	160	arg1Δ0::yASS1(L160P)-tARG1-NatMX	YAD1268	yASS1_P27_G10
YSG16520	yASS1 L160V	MATa	160	arg1Δ0::yASS1(L160V)-tARG1-NatMX	YAD1268	yASS1_P27_G11
YSG16521	yASS1 L160V	MATa	160	arg1Δ0::yASS1(L160V)-tARG1-NatMX	YAD1268	yASS1_P27_G12
YSG16522	yASS1 L160V	MATa	160	arg1Δ0::yASS1(L160V)-tARG1-NatMX	YAD1268	yASS1_P27_H1
YSG16523	yASS1 L160R	MATa	160	arg1Δ0::yASS1(L160R)-tARG1-NatMX	YAD1268	yASS1_P27_H2
YSG16524	yASS1 L160M	MATa	160	arg1Δ0::yASS1(L160M)-tARG1-NatMX	YAD1268	yASS1_P27_H3
YSG16525	yASS1 L160V	MATa	160	arg1Δ0::yASS1(L160V)-tARG1-NatMX	YAD1268	yASS1_P27_H4
YSG16526	yASS1 L160P	MATa	160	arg1Δ0::yASS1(L160P)-tARG1-NatMX	YAD1268	yASS1_P27_H5
YSG16527	yASS1 L160R	MATa	160	arg1Δ0::yASS1(L160R)-tARG1-NatMX	YAD1268	yASS1_P27_H6
YSG16528	yASS1 L160V	MATa	160	arg1Δ0::yASS1(L160V)-tARG1-NatMX	YAD1268	yASS1_P27_H7
YSG16529	yASS1 L160Q	MATa	160	arg1Δ0::yASS1(L160Q)-tARG1-NatMX	YAD1268	yASS1_P27_H8
YSG16530	yASS1 L160V	MATa	160	arg1Δ0::yASS1(L160V)-tARG1-NatMX	YAD1268	yASS1_P27_H9
YSG16531	yASS1 L160M	MATa	160	arg1Δ0::yASS1(L160M)-tARG1-NatMX	YAD1268	yASS1_P27_H10
YSG16532	yASS1 L160P	MATa	160	arg1Δ0::yASS1(L160P)-tARG1-NatMX	YAD1268	yASS1_P27_H11
YSG16535	yASS1 L93R	MATa	93	arg1Δ0::yASS1(L93R)-tARG1-NatMX	YAD1268	yASS1_P28_A2
YSG16536	yASS1 L93F	MATa	93	arg1Δ0::yASS1(L93F)-tARG1-NatMX	YAD1268	yASS1_P28_A3
YSG16537	yASS1 L93R	MATa	93	arg1Δ0::yASS1(L93R)-tARG1-NatMX	YAD1268	yASS1_P28_A4
YSG16538	yASS1 L93R	MATa	93	arg1Δ0::yASS1(L93R)-tARG1-NatMX	YAD1268	yASS1_P28_A5
YSG16539	yASS1 L93I	MATa	93	arg1Δ0::yASS1(L93I)-tARG1-NatMX	YAD1268	yASS1_P28_A6
YSG16540	yASS1 L93H	MATa	93	arg1Δ0::yASS1(L93H)-tARG1-NatMX	YAD1268	yASS1_P28_A7
YSG16541	yASS1 L93I	MATa	93	arg1Δ0::yASS1(L93I)-tARG1-NatMX	YAD1268	yASS1_P28_A8
YSG16542	yASS1 L93R	MATa	93	arg1Δ0::yASS1(L93R)-tARG1-NatMX	YAD1268	yASS1_P28_A9
YSG16543	yASS1 L93I	MATa	93	arg1Δ0::yASS1(L93I)-tARG1-NatMX	YAD1268	yASS1_P28_A10
YSG16544	yASS1 L93R	MATa	93	arg1Δ0::yASS1(L93R)-tARG1-NatMX	YAD1268	yASS1_P28_A11
YSG16545	yASS1 L93R	MATa	93	arg1Δ0::yASS1(L93R)-tARG1-NatMX	YAD1268	yASS1_P28_A12
YSG16546	yASS1 L93I	MATa	93	arg1Δ0::yASS1(L93I)-tARG1-NatMX	YAD1268	yASS1_P28_B1
YSG16547	yASS1 L93I	MATa	93	arg1Δ0::yASS1(L93I)-tARG1-NatMX	YAD1268	yASS1_P28_B2
YSG16548	yASS1 L93R	MATa	93	arg1Δ0::yASS1(L93R)-tARG1-NatMX	YAD1268	yASS1_P28_B3
YSG16549	yASS1 L93I	MATa	93	arg1Δ0::yASS1(L93I)-tARG1-NatMX	YAD1268	yASS1_P28_B4
YSG16550	yASS1 L93I	MATa	93	arg1Δ0::yASS1(L93I)-tARG1-NatMX	YAD1268	yASS1_P28_B5
YSG16551	yASS1 L93R	MATa	93	arg1Δ0::yASS1(L93R)-tARG1-NatMX	YAD1268	yASS1_P28_B6
YSG16552	yASS1 L93R	MATa	93	arg1Δ0::yASS1(L93R)-tARG1-NatMX	YAD1268	yASS1_P28_B7
YSG16553	yASS1 G110W	MATa	110	arg1Δ0::yASS1(G110W)-tARG1-NatMX	YAD1268	yASS1_P28_B8
YSG16554	yASS1 G110R	MATa	110	arg1Δ0::yASS1(G110R)-tARG1-NatMX	YAD1268	yASS1_P28_B9
YSG16555	yASS1 G110A	MATa	110	arg1Δ0::yASS1(G110A)-tARG1-NatMX	YAD1268	yASS1_P28_B10
YSG16556	yASS1 G110W	MATa	110	arg1Δ0::yASS1(G110W)-tARG1-NatMX	YAD1268	yASS1_P28_B11
YSG16557	yASS1 G110W	MATa	110	arg1Δ0::yASS1(G110W)-tARG1-NatMX	YAD1268	yASS1_P28_B12
YSG16558	yASS1 G110E	MATa	110	arg1Δ0::yASS1(G110E)-tARG1-NatMX	YAD1268	yASS1_P28_C1
YSG16559	yASS1 G110W	MATa	110	arg1Δ0::yASS1(G110W)-tARG1-NatMX	YAD1268	yASS1_P28_C2
YSG16561	yASS1 G110A	MATa	110	arg1Δ0::yASS1(G110A)-tARG1-NatMX	YAD1268	yASS1_P28_C4
YSG16562	yASS1 G110A	MATa	110	arg1Δ0::yASS1(G110A)-tARG1-NatMX	YAD1268	yASS1_P28_C5
YSG16563	yASS1 G110E	MATa	110	arg1Δ0::yASS1(G110E)-tARG1-NatMX	YAD1268	yASS1_P28_C6
YSG16564	yASS1 G110A	MATa	110	arg1Δ0::yASS1(G110A)-tARG1-NatMX	YAD1268	yASS1_P28_C7
YSG16565	yASS1 G110E	MATa	110	arg1Δ0::yASS1(G110E)-tARG1-NatMX	YAD1268	yASS1_P28_C8
YSG16566	yASS1 G110R	MATa	110	arg1Δ0::yASS1(G110R)-tARG1-NatMX	YAD1268	yASS1_P28_C9
YSG16568	yASS1 G110V	MATa	110	arg1Δ0::yASS1(G110V)-tARG1-NatMX	YAD1268	yASS1_P28_C11
YSG16569	yASS1 G110A	MATa	110	arg1Δ0::yASS1(G110A)-tARG1-NatMX	YAD1268	yASS1_P28_C12
YSG16570	yASS1 G110W	MATa	110	arg1Δ0::yASS1(G110W)-tARG1-NatMX	YAD1268	yASS1_P28_D1
YSG16571	yASS1 G110W	MATa	110	arg1Δ0::yASS1(G110W)-tARG1-NatMX	YAD1268	yASS1_P28_D2
YSG16572	yASS1 G110E	MATa	110	arg1Δ0::yASS1(G110E)-tARG1-NatMX	YAD1268	yASS1_P28_D3
YSG16573	yASS1 R127P	MATa	127	arg1Δ0::yASS1(R127P)-tARG1-NatMX	YAD1268	yASS1_P28_D4
YSG16574	yASS1 R127W	MATa	127	arg1Δ0::yASS1(R127W)-tARG1-NatMX	YAD1268	yASS1_P28_D5
YSG16575	yASS1 R127L	MATa	127	arg1Δ0::yASS1(R127L)-tARG1-NatMX	YAD1268	yASS1_P28_D6
YSG16576	yASS1 R127P	MATa	127	arg1Δ0::yASS1(R127P)-tARG1-NatMX	YAD1268	yASS1_P28_D7
YSG16577	yASS1 R127W	MATa	127	arg1Δ0::yASS1(R127W)-tARG1-NatMX	YAD1268	yASS1_P28_D8
YSG16578	yASS1 R127P	MATa	127	arg1Δ0::yASS1(R127P)-tARG1-NatMX	YAD1268	yASS1_P28_D9
YSG16579	yASS1 R127W	MATa	127	arg1Δ0::yASS1(R127W)-tARG1-NatMX	YAD1268	yASS1_P28_D10
YSG16580	yASS1 R127G	MATa	127	arg1Δ0::yASS1(R127G)-tARG1-NatMX	YAD1268	yASS1_P28_D11
YSG16581	yASS1 R127Q	MATa	127	arg1Δ0::yASS1(R127Q)-tARG1-NatMX	YAD1268	yASS1_P28_D12
YSG16582	yASS1 R127W	MATa	127	arg1Δ0::yASS1(R127W)-tARG1-NatMX	YAD1268	yASS1_P28_E1
YSG16583	yASS1 R127P	MATa	127	arg1Δ0::yASS1(R127P)-tARG1-NatMX	YAD1268	yASS1_P28_E2
YSG16584	yASS1 R127G	MATa	127	arg1Δ0::yASS1(R127G)-tARG1-NatMX	YAD1268	yASS1_P28_E3
YSG16585	yASS1 R127L	MATa	127	arg1Δ0::yASS1(R127L)-tARG1-NatMX	YAD1268	yASS1_P28_E4
YSG16586	yASS1 R127G	MATa	127	arg1Δ0::yASS1(R127G)-tARG1-NatMX	YAD1268	yASS1_P28_E5
YSG16587	yASS1 R127Q	MATa	127	arg1Δ0::yASS1(R127Q)-tARG1-NatMX	YAD1268	yASS1_P28_E6
YSG16588	yASS1 R127G	MATa	127	arg1Δ0::yASS1(R127G)-tARG1-NatMX	YAD1268	yASS1_P28_E7
YSG16589	yASS1 R127L	MATa	127	arg1Δ0::yASS1(R127L)-tARG1-NatMX	YAD1268	yASS1_P28_E8
YSG16590	yASS1 R127W	MATa	127	arg1Δ0::yASS1(R127W)-tARG1-NatMX	YAD1268	yASS1_P28_E9
YSG16591	yASS1 P144A	MATa	144	arg1Δ0::yASS1(P144A)-tARG1-NatMX	YAD1268	yASS1_P28_E10
YSG16592	yASS1 P144T	MATa	144	arg1Δ0::yASS1(P144T)-tARG1-NatMX	YAD1268	yASS1_P28_E11
YSG16593	yASS1 P144H	MATa	144	arg1Δ0::yASS1(P144H)-tARG1-NatMX	YAD1268	yASS1_P28_E12
YSG16594	yASS1 P144S	MATa	144	arg1Δ0::yASS1(P144S)-tARG1-NatMX	YAD1268	yASS1_P28_F1
YSG16595	yASS1 P144H	MATa	144	arg1Δ0::yASS1(P144H)-tARG1-NatMX	YAD1268	yASS1_P28_F2
YSG16597	yASS1 P144T	MATa	144	arg1Δ0::yASS1(P144T)-tARG1-NatMX	YAD1268	yASS1_P28_F4
YSG16598	yASS1 P144S	MATa	144	arg1Δ0::yASS1(P144S)-tARG1-NatMX	YAD1268	yASS1_P28_F5
YSG16599	yASS1 P144L	MATa	144	arg1Δ0::yASS1(P144L)-tARG1-NatMX	YAD1268	yASS1_P28_F6
YSG16600	yASS1 P144R	MATa	144	arg1Δ0::yASS1(P144R)-tARG1-NatMX	YAD1268	yASS1_P28_F7
YSG16601	yASS1 P144S	MATa	144	arg1Δ0::yASS1(P144S)-tARG1-NatMX	YAD1268	yASS1_P28_F8
YSG16602	yASS1 P144A	MATa	144	arg1Δ0::yASS1(P144A)-tARG1-NatMX	YAD1268	yASS1_P28_F9
YSG16604	yASS1 P144A	MATa	144	arg1Δ0::yASS1(P144A)-tARG1-NatMX	YAD1268	yASS1_P28_F11
YSG16605	yASS1 P144T	MATa	144	arg1Δ0::yASS1(P144T)-tARG1-NatMX	YAD1268	yASS1_P28_F12
YSG16606	yASS1 P144T	MATa	144	arg1Δ0::yASS1(P144T)-tARG1-NatMX	YAD1268	yASS1_P28_G1
YSG16607	yASS1 P144T	MATa	144	arg1Δ0::yASS1(P144T)-tARG1-NatMX	YAD1268	yASS1_P28_G2
YSG16608	yASS1 P144S	MATa	144	arg1Δ0::yASS1(P144S)-tARG1-NatMX	YAD1268	yASS1_P28_G3
YSG16609	yASS1 P144R	MATa	144	arg1Δ0::yASS1(P144R)-tARG1-NatMX	YAD1268	yASS1_P28_G4
YSG16610	yASS1 P144T	MATa	144	arg1Δ0::yASS1(P144T)-tARG1-NatMX	YAD1268	yASS1_P28_G5
YSG16611	yASS1 M161T	MATa	161	arg1Δ0::yASS1(M161T)-tARG1-NatMX	YAD1268	yASS1_P28_G6
YSG16612	yASS1 M161I	MATa	161	arg1Δ0::yASS1(M161I)-tARG1-NatMX	YAD1268	yASS1_P28_G7
YSG16613	yASS1 M161I	MATa	161	arg1Δ0::yASS1(M161I)-tARG1-NatMX	YAD1268	yASS1_P28_G8
YSG16614	yASS1 M161L	MATa	161	arg1Δ0::yASS1(M161L)-tARG1-NatMX	YAD1268	yASS1_P28_G9
YSG16615	yASS1 M161K	MATa	161	arg1Δ0::yASS1(M161K)-tARG1-NatMX	YAD1268	yASS1_P28_G10
YSG16616	yASS1 M161L	MATa	161	arg1Δ0::yASS1(M161L)-tARG1-NatMX	YAD1268	yASS1_P28_G11
YSG16617	yASS1 M161V	MATa	161	arg1Δ0::yASS1(M161V)-tARG1-NatMX	YAD1268	yASS1_P28_G12
YSG16618	yASS1 M161K	MATa	161	arg1Δ0::yASS1(M161K)-tARG1-NatMX	YAD1268	yASS1_P28_H1
YSG16619	yASS1 M161I	MATa	161	arg1Δ0::yASS1(M161I)-tARG1-NatMX	YAD1268	yASS1_P28_H2
YSG16620	yASS1 M161V	MATa	161	arg1Δ0::yASS1(M161V)-tARG1-NatMX	YAD1268	yASS1_P28_H3
YSG16621	yASS1 M161R	MATa	161	arg1Δ0::yASS1(M161R)-tARG1-NatMX	YAD1268	yASS1_P28_H4
YSG16622	yASS1 M161V	MATa	161	arg1Δ0::yASS1(M161V)-tARG1-NatMX	YAD1268	yASS1_P28_H5
YSG16623	yASS1 M161L	MATa	161	arg1Δ0::yASS1(M161L)-tARG1-NatMX	YAD1268	yASS1_P28_H6
YSG16624	yASS1 M161I	MATa	161	arg1Δ0::yASS1(M161I)-tARG1-NatMX	YAD1268	yASS1_P28_H7
YSG16625	yASS1 M161R	MATa	161	arg1Δ0::yASS1(M161R)-tARG1-NatMX	YAD1268	yASS1_P28_H8
YSG16626	yASS1 M161I	MATa	161	arg1Δ0::yASS1(M161I)-tARG1-NatMX	YAD1268	yASS1_P28_H9
YSG16627	yASS1 M161L	MATa	161	arg1Δ0::yASS1(M161L)-tARG1-NatMX	YAD1268	yASS1_P28_H10
YSG16628	yASS1 M161L	MATa	161	arg1Δ0::yASS1(M161L)-tARG1-NatMX	YAD1268	yASS1_P28_H11
YSG16631	yASS1 A94D	MATa	94	arg1Δ0::yASS1(A94D)-tARG1-NatMX	YAD1268	yASS1_P29_A2
YSG16632	yASS1 A94D	MATa	94	arg1Δ0::yASS1(A94D)-tARG1-NatMX	YAD1268	yASS1_P29_A3
YSG16633	yASS1 A94D	MATa	94	arg1Δ0::yASS1(A94D)-tARG1-NatMX	YAD1268	yASS1_P29_A4
YSG16634	yASS1 A94S	MATa	94	arg1Δ0::yASS1(A94S)-tARG1-NatMX	YAD1268	yASS1_P29_A5
YSG16635	yASS1 A94T	MATa	94	arg1Δ0::yASS1(A94T)-tARG1-NatMX	YAD1268	yASS1_P29_A6
YSG16636	yASS1 A94T	MATa	94	arg1Δ0::yASS1(A94T)-tARG1-NatMX	YAD1268	yASS1_P29_A7
YSG16637	yASS1 A94D	MATa	94	arg1Δ0::yASS1(A94D)-tARG1-NatMX	YAD1268	yASS1_P29_A8
YSG16638	yASS1 A94T	MATa	94	arg1Δ0::yASS1(A94T)-tARG1-NatMX	YAD1268	yASS1_P29_A9
YSG16639	yASS1 A94V	MATa	94	arg1Δ0::yASS1(A94V)-tARG1-NatMX	YAD1268	yASS1_P29_A10
YSG16640	yASS1 A94D	MATa	94	arg1Δ0::yASS1(A94D)-tARG1-NatMX	YAD1268	yASS1_P29_A11
YSG16641	yASS1 A94S	MATa	94	arg1Δ0::yASS1(A94S)-tARG1-NatMX	YAD1268	yASS1_P29_A12
YSG16642	yASS1 A94G	MATa	94	arg1Δ0::yASS1(A94G)-tARG1-NatMX	YAD1268	yASS1_P29_B1
YSG16643	yASS1 A94D	MATa	94	arg1Δ0::yASS1(A94D)-tARG1-NatMX	YAD1268	yASS1_P29_B2
YSG16644	yASS1 A94P	MATa	94	arg1Δ0::yASS1(A94P)-tARG1-NatMX	YAD1268	yASS1_P29_B3
YSG16645	yASS1 A94P	MATa	94	arg1Δ0::yASS1(A94P)-tARG1-NatMX	YAD1268	yASS1_P29_B4
YSG16646	yASS1 A94D	MATa	94	arg1Δ0::yASS1(A94D)-tARG1-NatMX	YAD1268	yASS1_P29_B5
YSG16647	yASS1 A94D	MATa	94	arg1Δ0::yASS1(A94D)-tARG1-NatMX	YAD1268	yASS1_P29_B6
YSG16648	yASS1 A94T	MATa	94	arg1Δ0::yASS1(A94T)-tARG1-NatMX	YAD1268	yASS1_P29_B7
YSG16649	yASS1 A111S	MATa	111	arg1Δ0::yASS1(A111S)-tARG1-NatMX	YAD1268	yASS1_P29_B8
YSG16650	yASS1 A111T	MATa	111	arg1Δ0::yASS1(A111T)-tARG1-NatMX	YAD1268	yASS1_P29_B9
YSG16651	yASS1 A111P	MATa	111	arg1Δ0::yASS1(A111P)-tARG1-NatMX	YAD1268	yASS1_P29_B10
YSG16652	yASS1 A111G	MATa	111	arg1Δ0::yASS1(A111G)-tARG1-NatMX	YAD1268	yASS1_P29_B11
YSG16653	yASS1 A111T	MATa	111	arg1Δ0::yASS1(A111T)-tARG1-NatMX	YAD1268	yASS1_P29_B12
YSG16654	yASS1 A111D	MATa	111	arg1Δ0::yASS1(A111D)-tARG1-NatMX	YAD1268	yASS1_P29_C1
YSG16655	yASS1 A111T	MATa	111	arg1Δ0::yASS1(A111T)-tARG1-NatMX	YAD1268	yASS1_P29_C2
YSG16657	yASS1 A111G	MATa	111	arg1Δ0::yASS1(A111G)-tARG1-NatMX	YAD1268	yASS1_P29_C4
YSG16658	yASS1 A111V	MATa	111	arg1Δ0::yASS1(A111V)-tARG1-NatMX	YAD1268	yASS1_P29_C5
YSG16659	yASS1 A111V	MATa	111	arg1Δ0::yASS1(A111V)-tARG1-NatMX	YAD1268	yASS1_P29_C6
YSG16660	yASS1 A111V	MATa	111	arg1Δ0::yASS1(A111V)-tARG1-NatMX	YAD1268	yASS1_P29_C7
YSG16661	yASS1 A111S	MATa	111	arg1Δ0::yASS1(A111S)-tARG1-NatMX	YAD1268	yASS1_P29_C8
YSG16662	yASS1 A111T	MATa	111	arg1Δ0::yASS1(A111T)-tARG1-NatMX	YAD1268	yASS1_P29_C9
YSG16664	yASS1 A111S	MATa	111	arg1Δ0::yASS1(A111S)-tARG1-NatMX	YAD1268	yASS1_P29_C11
YSG16665	yASS1 A111S	MATa	111	arg1Δ0::yASS1(A111S)-tARG1-NatMX	YAD1268	yASS1_P29_C12
YSG16666	yASS1 A111D	MATa	111	arg1Δ0::yASS1(A111D)-tARG1-NatMX	YAD1268	yASS1_P29_D1
YSG16667	yASS1 A111T	MATa	111	arg1Δ0::yASS1(A111T)-tARG1-NatMX	YAD1268	yASS1_P29_D2
YSG16668	yASS1 A111V	MATa	111	arg1Δ0::yASS1(A111V)-tARG1-NatMX	YAD1268	yASS1_P29_D3
YSG16669	yASS1 F128L	MATa	128	arg1Δ0::yASS1(F128L)-tARG1-NatMX	YAD1268	yASS1_P29_D4
YSG16670	yASS1 F128S	MATa	128	arg1Δ0::yASS1(F128S)-tARG1-NatMX	YAD1268	yASS1_P29_D5
YSG16671	yASS1 F128L	MATa	128	arg1Δ0::yASS1(F128L)-tARG1-NatMX	YAD1268	yASS1_P29_D6
YSG16672	yASS1 F128V	MATa	128	arg1Δ0::yASS1(F128V)-tARG1-NatMX	YAD1268	yASS1_P29_D7
YSG16673	yASS1 F128I	MATa	128	arg1Δ0::yASS1(F128I)-tARG1-NatMX	YAD1268	yASS1_P29_D8
YSG16674	yASS1 F128I	MATa	128	arg1Δ0::yASS1(F128I)-tARG1-NatMX	YAD1268	yASS1_P29_D9
YSG16675	yASS1 F128I	MATa	128	arg1Δ0::yASS1(F128I)-tARG1-NatMX	YAD1268	yASS1_P29_D10
YSG16676	yASS1 F128L	MATa	128	arg1Δ0::yASS1(F128L)-tARG1-NatMX	YAD1268	yASS1_P29_D11
YSG16677	yASS1 F128S	MATa	128	arg1Δ0::yASS1(F128S)-tARG1-NatMX	YAD1268	yASS1_P29_D12
YSG16678	yASS1 F128L	MATa	128	arg1Δ0::yASS1(F128L)-tARG1-NatMX	YAD1268	yASS1_P29_E1
YSG16679	yASS1 F128S	MATa	128	arg1Δ0::yASS1(F128S)-tARG1-NatMX	YAD1268	yASS1_P29_E2
YSG16680	yASS1 F128L	MATa	128	arg1Δ0::yASS1(F128L)-tARG1-NatMX	YAD1268	yASS1_P29_E3
YSG16681	yASS1 F128V	MATa	128	arg1Δ0::yASS1(F128V)-tARG1-NatMX	YAD1268	yASS1_P29_E4
YSG16683	yASS1 F128C	MATa	128	arg1Δ0::yASS1(F128C)-tARG1-NatMX	YAD1268	yASS1_P29_E6
YSG16684	yASS1 F128C	MATa	128	arg1Δ0::yASS1(F128C)-tARG1-NatMX	YAD1268	yASS1_P29_E7
YSG16685	yASS1 F128S	MATa	128	arg1Δ0::yASS1(F128S)-tARG1-NatMX	YAD1268	yASS1_P29_E8
YSG16686	yASS1 F128S	MATa	128	arg1Δ0::yASS1(F128S)-tARG1-NatMX	YAD1268	yASS1_P29_E9
YSG16687	yASS1 W145S	MATa	145	arg1Δ0::yASS1(W145S)-tARG1-NatMX	YAD1268	yASS1_P29_E10
YSG16688	yASS1 W145C	MATa	145	arg1Δ0::yASS1(W145C)-tARG1-NatMX	YAD1268	yASS1_P29_E11
YSG16689	yASS1 W145L	MATa	145	arg1Δ0::yASS1(W145L)-tARG1-NatMX	YAD1268	yASS1_P29_E12
YSG16690	yASS1 W145S	MATa	145	arg1Δ0::yASS1(W145S)-tARG1-NatMX	YAD1268	yASS1_P29_F1
YSG16691	yASS1 W145C	MATa	145	arg1Δ0::yASS1(W145C)-tARG1-NatMX	YAD1268	yASS1_P29_F2
YSG16693	yASS1 W145S	MATa	145	arg1Δ0::yASS1(W145S)-tARG1-NatMX	YAD1268	yASS1_P29_F4
YSG16694	yASS1 W145G	MATa	145	arg1Δ0::yASS1(W145G)-tARG1-NatMX	YAD1268	yASS1_P29_F5
YSG16695	yASS1 W145C	MATa	145	arg1Δ0::yASS1(W145C)-tARG1-NatMX	YAD1268	yASS1_P29_F6
YSG16696	yASS1 W145L	MATa	145	arg1Δ0::yASS1(W145L)-tARG1-NatMX	YAD1268	yASS1_P29_F7
YSG16697	yASS1 W145R	MATa	145	arg1Δ0::yASS1(W145R)-tARG1-NatMX	YAD1268	yASS1_P29_F8
YSG16698	yASS1 W145G	MATa	145	arg1Δ0::yASS1(W145G)-tARG1-NatMX	YAD1268	yASS1_P29_F9
YSG16700	yASS1 W145L	MATa	145	arg1Δ0::yASS1(W145L)-tARG1-NatMX	YAD1268	yASS1_P29_F11
YSG16701	yASS1 W145R	MATa	145	arg1Δ0::yASS1(W145R)-tARG1-NatMX	YAD1268	yASS1_P29_F12
YSG16702	yASS1 W145G	MATa	145	arg1Δ0::yASS1(W145G)-tARG1-NatMX	YAD1268	yASS1_P29_G1
YSG16704	yASS1 W145G	MATa	145	arg1Δ0::yASS1(W145G)-tARG1-NatMX	YAD1268	yASS1_P29_G3
YSG16705	yASS1 W145L	MATa	145	arg1Δ0::yASS1(W145L)-tARG1-NatMX	YAD1268	yASS1_P29_G4
YSG16707	yASS1 E162V	MATa	162	arg1Δ0::yASS1(E162V)-tARG1-NatMX	YAD1268	yASS1_P29_G6
YSG16708	yASS1 E162A	MATa	162	arg1Δ0::yASS1(E162A)-tARG1-NatMX	YAD1268	yASS1_P29_G7
YSG16709	yASS1 E162K	MATa	162	arg1Δ0::yASS1(E162K)-tARG1-NatMX	YAD1268	yASS1_P29_G8
YSG16710	yASS1 E162Q	MATa	162	arg1Δ0::yASS1(E162Q)-tARG1-NatMX	YAD1268	yASS1_P29_G9
YSG16711	yASS1 E162V	MATa	162	arg1Δ0::yASS1(E162V)-tARG1-NatMX	YAD1268	yASS1_P29_G10
YSG16712	yASS1 E162D	MATa	162	arg1Δ0::yASS1(E162D)-tARG1-NatMX	YAD1268	yASS1_P29_G11
YSG16713	yASS1 E162V	MATa	162	arg1Δ0::yASS1(E162V)-tARG1-NatMX	YAD1268	yASS1_P29_G12
YSG16714	yASS1 E162A	MATa	162	arg1Δ0::yASS1(E162A)-tARG1-NatMX	YAD1268	yASS1_P29_H1
YSG16715	yASS1 E162D	MATa	162	arg1Δ0::yASS1(E162D)-tARG1-NatMX	YAD1268	yASS1_P29_H2
YSG16716	yASS1 E162K	MATa	162	arg1Δ0::yASS1(E162K)-tARG1-NatMX	YAD1268	yASS1_P29_H3
YSG16717	yASS1 E162A	MATa	162	arg1Δ0::yASS1(E162A)-tARG1-NatMX	YAD1268	yASS1_P29_H4
YSG16718	yASS1 E162V	MATa	162	arg1Δ0::yASS1(E162V)-tARG1-NatMX	YAD1268	yASS1_P29_H5
YSG16719	yASS1 E162A	MATa	162	arg1Δ0::yASS1(E162A)-tARG1-NatMX	YAD1268	yASS1_P29_H6
YSG16720	yASS1 E162G	MATa	162	arg1Δ0::yASS1(E162G)-tARG1-NatMX	YAD1268	yASS1_P29_H7
YSG16721	yASS1 E162D	MATa	162	arg1Δ0::yASS1(E162D)-tARG1-NatMX	YAD1268	yASS1_P29_H8
YSG16722	yASS1 E162A	MATa	162	arg1Δ0::yASS1(E162A)-tARG1-NatMX	YAD1268	yASS1_P29_H9
YSG16724	yASS1 E162A	MATa	162	arg1Δ0::yASS1(E162A)-tARG1-NatMX	YAD1268	yASS1_P29_H11
YSG16727	yASS1 R95S	MATa	95	arg1Δ0::yASS1(R95S)-tARG1-NatMX	YAD1268	yASS1_P30_A2
YSG16728	yASS1 R95G	MATa	95	arg1Δ0::yASS1(R95G)-tARG1-NatMX	YAD1268	yASS1_P30_A3
YSG16729	yASS1 R95T	MATa	95	arg1Δ0::yASS1(R95T)-tARG1-NatMX	YAD1268	yASS1_P30_A4
YSG16730	yASS1 R95S	MATa	95	arg1Δ0::yASS1(R95S)-tARG1-NatMX	YAD1268	yASS1_P30_A5
YSG16731	yASS1 R95G	MATa	95	arg1Δ0::yASS1(R95G)-tARG1-NatMX	YAD1268	yASS1_P30_A6
YSG16732	yASS1 R95T	MATa	95	arg1Δ0::yASS1(R95T)-tARG1-NatMX	YAD1268	yASS1_P30_A7
YSG16733	yASS1 R95W	MATa	95	arg1Δ0::yASS1(R95W)-tARG1-NatMX	YAD1268	yASS1_P30_A8
YSG16734	yASS1 R95S	MATa	95	arg1Δ0::yASS1(R95S)-tARG1-NatMX	YAD1268	yASS1_P30_A9
YSG16735	yASS1 R95K	MATa	95	arg1Δ0::yASS1(R95K)-tARG1-NatMX	YAD1268	yASS1_P30_A10
YSG16736	yASS1 R95G	MATa	95	arg1Δ0::yASS1(R95G)-tARG1-NatMX	YAD1268	yASS1_P30_A11
YSG16737	yASS1 R95W	MATa	95	arg1Δ0::yASS1(R95W)-tARG1-NatMX	YAD1268	yASS1_P30_A12
YSG16738	yASS1 R95G	MATa	95	arg1Δ0::yASS1(R95G)-tARG1-NatMX	YAD1268	yASS1_P30_B1
YSG16739	yASS1 R95S	MATa	95	arg1Δ0::yASS1(R95S)-tARG1-NatMX	YAD1268	yASS1_P30_B2
YSG16740	yASS1 R95G	MATa	95	arg1Δ0::yASS1(R95G)-tARG1-NatMX	YAD1268	yASS1_P30_B3
YSG16741	yASS1 R95G	MATa	95	arg1Δ0::yASS1(R95G)-tARG1-NatMX	YAD1268	yASS1_P30_B4
YSG16742	yASS1 R95G	MATa	95	arg1Δ0::yASS1(R95G)-tARG1-NatMX	YAD1268	yASS1_P30_B5
YSG16743	yASS1 R95G	MATa	95	arg1Δ0::yASS1(R95G)-tARG1-NatMX	YAD1268	yASS1_P30_B6
YSG16744	yASS1 R95S	MATa	95	arg1Δ0::yASS1(R95S)-tARG1-NatMX	YAD1268	yASS1_P30_B7
YSG16745	yASS1 K112E	MATa	112	arg1Δ0::yASS1(K112E)-tARG1-NatMX	YAD1268	yASS1_P30_B8
YSG16746	yASS1 K112T	MATa	112	arg1Δ0::yASS1(K112T)-tARG1-NatMX	YAD1268	yASS1_P30_B9
YSG16747	yASS1 K112E	MATa	112	arg1Δ0::yASS1(K112E)-tARG1-NatMX	YAD1268	yASS1_P30_B10
YSG16748	yASS1 K112Q	MATa	112	arg1Δ0::yASS1(K112Q)-tARG1-NatMX	YAD1268	yASS1_P30_B11
YSG16749	yASS1 K112N	MATa	112	arg1Δ0::yASS1(K112N)-tARG1-NatMX	YAD1268	yASS1_P30_B12
YSG16750	yASS1 K112M	MATa	112	arg1Δ0::yASS1(K112M)-tARG1-NatMX	YAD1268	yASS1_P30_C1
YSG16751	yASS1 K112M	MATa	112	arg1Δ0::yASS1(K112M)-tARG1-NatMX	YAD1268	yASS1_P30_C2
YSG16753	yASS1 K112E	MATa	112	arg1Δ0::yASS1(K112E)-tARG1-NatMX	YAD1268	yASS1_P30_C4
YSG16754	yASS1 K112N	MATa	112	arg1Δ0::yASS1(K112N)-tARG1-NatMX	YAD1268	yASS1_P30_C5
YSG16755	yASS1 K112N	MATa	112	arg1Δ0::yASS1(K112N)-tARG1-NatMX	YAD1268	yASS1_P30_C6
YSG16756	yASS1 K112R	MATa	112	arg1Δ0::yASS1(K112R)-tARG1-NatMX	YAD1268	yASS1_P30_C7
YSG16757	yASS1 K112E	MATa	112	arg1Δ0::yASS1(K112E)-tARG1-NatMX	YAD1268	yASS1_P30_C8
YSG16758	yASS1 K112Q	MATa	112	arg1Δ0::yASS1(K112Q)-tARG1-NatMX	YAD1268	yASS1_P30_C9
YSG16760	yASS1 K112E	MATa	112	arg1Δ0::yASS1(K112E)-tARG1-NatMX	YAD1268	yASS1_P30_C11
YSG16761	yASS1 K112N	MATa	112	arg1Δ0::yASS1(K112N)-tARG1-NatMX	YAD1268	yASS1_P30_C12
YSG16762	yASS1 K112T	MATa	112	arg1Δ0::yASS1(K112T)-tARG1-NatMX	YAD1268	yASS1_P30_D1
YSG16763	yASS1 K112E	MATa	112	arg1Δ0::yASS1(K112E)-tARG1-NatMX	YAD1268	yASS1_P30_D2
YSG16764	yASS1 K112R	MATa	112	arg1Δ0::yASS1(K112R)-tARG1-NatMX	YAD1268	yASS1_P30_D3
YSG16765	yASS1 E129V	MATa	129	arg1Δ0::yASS1(E129V)-tARG1-NatMX	YAD1268	yASS1_P30_D4
YSG16766	yASS1 E129K	MATa	129	arg1Δ0::yASS1(E129K)-tARG1-NatMX	YAD1268	yASS1_P30_D5
YSG16767	yASS1 E129A	MATa	129	arg1Δ0::yASS1(E129A)-tARG1-NatMX	YAD1268	yASS1_P30_D6
YSG16768	yASS1 E129G	MATa	129	arg1Δ0::yASS1(E129G)-tARG1-NatMX	YAD1268	yASS1_P30_D7
YSG16769	yASS1 E129K	MATa	129	arg1Δ0::yASS1(E129K)-tARG1-NatMX	YAD1268	yASS1_P30_D8
YSG16770	yASS1 E129A	MATa	129	arg1Δ0::yASS1(E129A)-tARG1-NatMX	YAD1268	yASS1_P30_D9
YSG16771	yASS1 E129A	MATa	129	arg1Δ0::yASS1(E129A)-tARG1-NatMX	YAD1268	yASS1_P30_D10
YSG16772	yASS1 E129V	MATa	129	arg1Δ0::yASS1(E129V)-tARG1-NatMX	YAD1268	yASS1_P30_D11
YSG16773	yASS1 E129V	MATa	129	arg1Δ0::yASS1(E129V)-tARG1-NatMX	YAD1268	yASS1_P30_D12
YSG16774	yASS1 E129V	MATa	129	arg1Δ0::yASS1(E129V)-tARG1-NatMX	YAD1268	yASS1_P30_E1
YSG16775	yASS1 E129K	MATa	129	arg1Δ0::yASS1(E129K)-tARG1-NatMX	YAD1268	yASS1_P30_E2
YSG16776	yASS1 E129Q	MATa	129	arg1Δ0::yASS1(E129Q)-tARG1-NatMX	YAD1268	yASS1_P30_E3
YSG16777	yASS1 E129V	MATa	129	arg1Δ0::yASS1(E129V)-tARG1-NatMX	YAD1268	yASS1_P30_E4
YSG16778	yASS1 E129V	MATa	129	arg1Δ0::yASS1(E129V)-tARG1-NatMX	YAD1268	yASS1_P30_E5
YSG16779	yASS1 E129V	MATa	129	arg1Δ0::yASS1(E129V)-tARG1-NatMX	YAD1268	yASS1_P30_E6
YSG16780	yASS1 E129Q	MATa	129	arg1Δ0::yASS1(E129Q)-tARG1-NatMX	YAD1268	yASS1_P30_E7
YSG16781	yASS1 E129A	MATa	129	arg1Δ0::yASS1(E129A)-tARG1-NatMX	YAD1268	yASS1_P30_E8
YSG16782	yASS1 E129V	MATa	129	arg1Δ0::yASS1(E129V)-tARG1-NatMX	YAD1268	yASS1_P30_E9
YSG16783	yASS1 R146M	MATa	146	arg1Δ0::yASS1(R146M)-tARG1-NatMX	YAD1268	yASS1_P30_E10
YSG16784	yASS1 R146S	MATa	146	arg1Δ0::yASS1(R146S)-tARG1-NatMX	YAD1268	yASS1_P30_E11
YSG16785	yASS1 R146G	MATa	146	arg1Δ0::yASS1(R146G)-tARG1-NatMX	YAD1268	yASS1_P30_E12
YSG16786	yASS1 R146T	MATa	146	arg1Δ0::yASS1(R146T)-tARG1-NatMX	YAD1268	yASS1_P30_F1
YSG16787	yASS1 R146K	MATa	146	arg1Δ0::yASS1(R146K)-tARG1-NatMX	YAD1268	yASS1_P30_F2
YSG16789	yASS1 R146W	MATa	146	arg1Δ0::yASS1(R146W)-tARG1-NatMX	YAD1268	yASS1_P30_F4
YSG16790	yASS1 R146T	MATa	146	arg1Δ0::yASS1(R146T)-tARG1-NatMX	YAD1268	yASS1_P30_F5
YSG16791	yASS1 R146S	MATa	146	arg1Δ0::yASS1(R146S)-tARG1-NatMX	YAD1268	yASS1_P30_F6
YSG16792	yASS1 R146K	MATa	146	arg1Δ0::yASS1(R146K)-tARG1-NatMX	YAD1268	yASS1_P30_F7
YSG16793	yASS1 R146K	MATa	146	arg1Δ0::yASS1(R146K)-tARG1-NatMX	YAD1268	yASS1_P30_F8
YSG16794	yASS1 R146T	MATa	146	arg1Δ0::yASS1(R146T)-tARG1-NatMX	YAD1268	yASS1_P30_F9
YSG16796	yASS1 R146G	MATa	146	arg1Δ0::yASS1(R146G)-tARG1-NatMX	YAD1268	yASS1_P30_F11
YSG16797	yASS1 R146S	MATa	146	arg1Δ0::yASS1(R146S)-tARG1-NatMX	YAD1268	yASS1_P30_F12
YSG16798	yASS1 R146K	MATa	146	arg1Δ0::yASS1(R146K)-tARG1-NatMX	YAD1268	yASS1_P30_G1
YSG16799	yASS1 R146S	MATa	146	arg1Δ0::yASS1(R146S)-tARG1-NatMX	YAD1268	yASS1_P30_G2
YSG16801	yASS1 R146T	MATa	146	arg1Δ0::yASS1(R146T)-tARG1-NatMX	YAD1268	yASS1_P30_G4
YSG16802	yASS1 R146M	MATa	146	arg1Δ0::yASS1(R146M)-tARG1-NatMX	YAD1268	yASS1_P30_G5
YSG16803	yASS1 Y163C	MATa	163	arg1Δ0::yASS1(Y163C)-tARG1-NatMX	YAD1268	yASS1_P30_G6
YSG16804	yASS1 Y163C	MATa	163	arg1Δ0::yASS1(Y163C)-tARG1-NatMX	YAD1268	yASS1_P30_G7
YSG16805	yASS1 Y163F	MATa	163	arg1Δ0::yASS1(Y163F)-tARG1-NatMX	YAD1268	yASS1_P30_G8
YSG16806	yASS1 Y163D	MATa	163	arg1Δ0::yASS1(Y163D)-tARG1-NatMX	YAD1268	yASS1_P30_G9
YSG16807	yASS1 Y163D	MATa	163	arg1Δ0::yASS1(Y163D)-tARG1-NatMX	YAD1268	yASS1_P30_G10
YSG16808	yASS1 Y163C	MATa	163	arg1Δ0::yASS1(Y163C)-tARG1-NatMX	YAD1268	yASS1_P30_G11
YSG16809	yASS1 Y163H	MATa	163	arg1Δ0::yASS1(Y163H)-tARG1-NatMX	YAD1268	yASS1_P30_G12
YSG16810	yASS1 Y163S	MATa	163	arg1Δ0::yASS1(Y163S)-tARG1-NatMX	YAD1268	yASS1_P30_H1
YSG16811	yASS1 Y163N	MATa	163	arg1Δ0::yASS1(Y163N)-tARG1-NatMX	YAD1268	yASS1_P30_H2
YSG16813	yASS1 Y163N	MATa	163	arg1Δ0::yASS1(Y163N)-tARG1-NatMX	YAD1268	yASS1_P30_H4
YSG16814	yASS1 Y163S	MATa	163	arg1Δ0::yASS1(Y163S)-tARG1-NatMX	YAD1268	yASS1_P30_H5
YSG16815	yASS1 Y163C	MATa	163	arg1Δ0::yASS1(Y163C)-tARG1-NatMX	YAD1268	yASS1_P30_H6
YSG16816	yASS1 Y163C	MATa	163	arg1Δ0::yASS1(Y163C)-tARG1-NatMX	YAD1268	yASS1_P30_H7
YSG16817	yASS1 Y163C	MATa	163	arg1Δ0::yASS1(Y163C)-tARG1-NatMX	YAD1268	yASS1_P30_H8
YSG16818	yASS1 Y163F	MATa	163	arg1Δ0::yASS1(Y163F)-tARG1-NatMX	YAD1268	yASS1_P30_H9
YSG16819	yASS1 Y163H	MATa	163	arg1Δ0::yASS1(Y163H)-tARG1-NatMX	YAD1268	yASS1_P30_H10
YSG16820	yASS1 Y163C	MATa	163	arg1Δ0::yASS1(Y163C)-tARG1-NatMX	YAD1268	yASS1_P30_H11
YSG16823	yASS1 P96H	MATa	96	arg1Δ0::yASS1(P96H)-tARG1-NatMX	YAD1268	yASS1_P31_A2
YSG16824	yASS1 P96R	MATa	96	arg1Δ0::yASS1(P96R)-tARG1-NatMX	YAD1268	yASS1_P31_A3
YSG16825	yASS1 P96A	MATa	96	arg1Δ0::yASS1(P96A)-tARG1-NatMX	YAD1268	yASS1_P31_A4
YSG16826	yASS1 P96A	MATa	96	arg1Δ0::yASS1(P96A)-tARG1-NatMX	YAD1268	yASS1_P31_A5
YSG16827	yASS1 P96H	MATa	96	arg1Δ0::yASS1(P96H)-tARG1-NatMX	YAD1268	yASS1_P31_A6
YSG16828	yASS1 P96S	MATa	96	arg1Δ0::yASS1(P96S)-tARG1-NatMX	YAD1268	yASS1_P31_A7
YSG16829	yASS1 P96L	MATa	96	arg1Δ0::yASS1(P96L)-tARG1-NatMX	YAD1268	yASS1_P31_A8
YSG16830	yASS1 P96A	MATa	96	arg1Δ0::yASS1(P96A)-tARG1-NatMX	YAD1268	yASS1_P31_A9
YSG16831	yASS1 P96H	MATa	96	arg1Δ0::yASS1(P96H)-tARG1-NatMX	YAD1268	yASS1_P31_A10
YSG16832	yASS1 P96S	MATa	96	arg1Δ0::yASS1(P96S)-tARG1-NatMX	YAD1268	yASS1_P31_A11
YSG16833	yASS1 P96T	MATa	96	arg1Δ0::yASS1(P96T)-tARG1-NatMX	YAD1268	yASS1_P31_A12
YSG16834	yASS1 P96R	MATa	96	arg1Δ0::yASS1(P96R)-tARG1-NatMX	YAD1268	yASS1_P31_B1
YSG16835	yASS1 P96T	MATa	96	arg1Δ0::yASS1(P96T)-tARG1-NatMX	YAD1268	yASS1_P31_B2
YSG16836	yASS1 P96S	MATa	96	arg1Δ0::yASS1(P96S)-tARG1-NatMX	YAD1268	yASS1_P31_B3
YSG16837	yASS1 P96R	MATa	96	arg1Δ0::yASS1(P96R)-tARG1-NatMX	YAD1268	yASS1_P31_B4
YSG16838	yASS1 P96T	MATa	96	arg1Δ0::yASS1(P96T)-tARG1-NatMX	YAD1268	yASS1_P31_B5
YSG16839	yASS1 P96R	MATa	96	arg1Δ0::yASS1(P96R)-tARG1-NatMX	YAD1268	yASS1_P31_B6
YSG16840	yASS1 P96S	MATa	96	arg1Δ0::yASS1(P96S)-tARG1-NatMX	YAD1268	yASS1_P31_B7
YSG16841	yASS1 Y113N	MATa	113	arg1Δ0::yASS1(Y113N)-tARG1-NatMX	YAD1268	yASS1_P31_B8
YSG16842	yASS1 Y113F	MATa	113	arg1Δ0::yASS1(Y113F)-tARG1-NatMX	YAD1268	yASS1_P31_B9
YSG16843	yASS1 Y113S	MATa	113	arg1Δ0::yASS1(Y113S)-tARG1-NatMX	YAD1268	yASS1_P31_B10
YSG16844	yASS1 Y113S	MATa	113	arg1Δ0::yASS1(Y113S)-tARG1-NatMX	YAD1268	yASS1_P31_B11
YSG16845	yASS1 Y113H	MATa	113	arg1Δ0::yASS1(Y113H)-tARG1-NatMX	YAD1268	yASS1_P31_B12
YSG16846	yASS1 Y113F	MATa	113	arg1Δ0::yASS1(Y113F)-tARG1-NatMX	YAD1268	yASS1_P31_C1
YSG16847	yASS1 Y113F	MATa	113	arg1Δ0::yASS1(Y113F)-tARG1-NatMX	YAD1268	yASS1_P31_C2
YSG16849	yASS1 Y113F	MATa	113	arg1Δ0::yASS1(Y113F)-tARG1-NatMX	YAD1268	yASS1_P31_C4
YSG16850	yASS1 Y113S	MATa	113	arg1Δ0::yASS1(Y113S)-tARG1-NatMX	YAD1268	yASS1_P31_C5
YSG16851	yASS1 Y113H	MATa	113	arg1Δ0::yASS1(Y113H)-tARG1-NatMX	YAD1268	yASS1_P31_C6
YSG16852	yASS1 Y113H	MATa	113	arg1Δ0::yASS1(Y113H)-tARG1-NatMX	YAD1268	yASS1_P31_C7
YSG16853	yASS1 Y113N	MATa	113	arg1Δ0::yASS1(Y113N)-tARG1-NatMX	YAD1268	yASS1_P31_C8
YSG16854	yASS1 Y113S	MATa	113	arg1Δ0::yASS1(Y113S)-tARG1-NatMX	YAD1268	yASS1_P31_C9
YSG16856	yASS1 Y113D	MATa	113	arg1Δ0::yASS1(Y113D)-tARG1-NatMX	YAD1268	yASS1_P31_C11
YSG16857	yASS1 Y113F	MATa	113	arg1Δ0::yASS1(Y113F)-tARG1-NatMX	YAD1268	yASS1_P31_C12
YSG16858	yASS1 Y113H	MATa	113	arg1Δ0::yASS1(Y113H)-tARG1-NatMX	YAD1268	yASS1_P31_D1
YSG16859	yASS1 Y113D	MATa	113	arg1Δ0::yASS1(Y113D)-tARG1-NatMX	YAD1268	yASS1_P31_D2
YSG16860	yASS1 Y113S	MATa	113	arg1Δ0::yASS1(Y113S)-tARG1-NatMX	YAD1268	yASS1_P31_D3
YSG16861	yASS1 L130P	MATa	130	arg1Δ0::yASS1(L130P)-tARG1-NatMX	YAD1268	yASS1_P31_D4
YSG16862	yASS1 L130H	MATa	130	arg1Δ0::yASS1(L130H)-tARG1-NatMX	YAD1268	yASS1_P31_D5
YSG16863	yASS1 L130H	MATa	130	arg1Δ0::yASS1(L130H)-tARG1-NatMX	YAD1268	yASS1_P31_D6
YSG16864	yASS1 L130V	MATa	130	arg1Δ0::yASS1(L130V)-tARG1-NatMX	YAD1268	yASS1_P31_D7
YSG16865	yASS1 L130R	MATa	130	arg1Δ0::yASS1(L130R)-tARG1-NatMX	YAD1268	yASS1_P31_D8
YSG16866	yASS1 L130I	MATa	130	arg1Δ0::yASS1(L130I)-tARG1-NatMX	YAD1268	yASS1_P31_D9
YSG16867	yASS1 L130F	MATa	130	arg1Δ0::yASS1(L130F)-tARG1-NatMX	YAD1268	yASS1_P31_D10
YSG16868	yASS1 L130F	MATa	130	arg1Δ0::yASS1(L130F)-tARG1-NatMX	YAD1268	yASS1_P31_D11
YSG16869	yASS1 L130R	MATa	130	arg1Δ0::yASS1(L130R)-tARG1-NatMX	YAD1268	yASS1_P31_D12
YSG16870	yASS1 L130H	MATa	130	arg1Δ0::yASS1(L130H)-tARG1-NatMX	YAD1268	yASS1_P31_E1
YSG16871	yASS1 L130V	MATa	130	arg1Δ0::yASS1(L130V)-tARG1-NatMX	YAD1268	yASS1_P31_E2
YSG16872	yASS1 L130H	MATa	130	arg1Δ0::yASS1(L130H)-tARG1-NatMX	YAD1268	yASS1_P31_E3
YSG16873	yASS1 L130F	MATa	130	arg1Δ0::yASS1(L130F)-tARG1-NatMX	YAD1268	yASS1_P31_E4
YSG16874	yASS1 L130R	MATa	130	arg1Δ0::yASS1(L130R)-tARG1-NatMX	YAD1268	yASS1_P31_E5
YSG16875	yASS1 L130H	MATa	130	arg1Δ0::yASS1(L130H)-tARG1-NatMX	YAD1268	yASS1_P31_E6
YSG16876	yASS1 L130R	MATa	130	arg1Δ0::yASS1(L130R)-tARG1-NatMX	YAD1268	yASS1_P31_E7
YSG16877	yASS1 L130R	MATa	130	arg1Δ0::yASS1(L130R)-tARG1-NatMX	YAD1268	yASS1_P31_E8
YSG16878	yASS1 L130I	MATa	130	arg1Δ0::yASS1(L130I)-tARG1-NatMX	YAD1268	yASS1_P31_E9
YSG16880	yASS1 M147V	MATa	147	arg1Δ0::yASS1(M147V)-tARG1-NatMX	YAD1268	yASS1_P31_E11
YSG16882	yASS1 M147T	MATa	147	arg1Δ0::yASS1(M147T)-tARG1-NatMX	YAD1268	yASS1_P31_F1
YSG16883	yASS1 M147V	MATa	147	arg1Δ0::yASS1(M147V)-tARG1-NatMX	YAD1268	yASS1_P31_F2
YSG16886	yASS1 M147I	MATa	147	arg1Δ0::yASS1(M147I)-tARG1-NatMX	YAD1268	yASS1_P31_F5
YSG16888	yASS1 M147T	MATa	147	arg1Δ0::yASS1(M147T)-tARG1-NatMX	YAD1268	yASS1_P31_F7
YSG16889	yASS1 M147R	MATa	147	arg1Δ0::yASS1(M147R)-tARG1-NatMX	YAD1268	yASS1_P31_F8
YSG16896	yASS1 M147R	MATa	147	arg1Δ0::yASS1(M147R)-tARG1-NatMX	YAD1268	yASS1_P31_G3
YSG16897	yASS1 M147V	MATa	147	arg1Δ0::yASS1(M147V)-tARG1-NatMX	YAD1268	yASS1_P31_G4
YSG16898	yASS1 M147V	MATa	147	arg1Δ0::yASS1(M147V)-tARG1-NatMX	YAD1268	yASS1_P31_G5
YSG16899	yASS1 A164E	MATa	164	arg1Δ0::yASS1(A164E)-tARG1-NatMX	YAD1268	yASS1_P31_G6
YSG16900	yASS1 A164G	MATa	164	arg1Δ0::yASS1(A164G)-tARG1-NatMX	YAD1268	yASS1_P31_G7
YSG16901	yASS1 A164P	MATa	164	arg1Δ0::yASS1(A164P)-tARG1-NatMX	YAD1268	yASS1_P31_G8
YSG16902	yASS1 A164T	MATa	164	arg1Δ0::yASS1(A164T)-tARG1-NatMX	YAD1268	yASS1_P31_G9
YSG16903	yASS1 A164E	MATa	164	arg1Δ0::yASS1(A164E)-tARG1-NatMX	YAD1268	yASS1_P31_G10
YSG16904	yASS1 A164G	MATa	164	arg1Δ0::yASS1(A164G)-tARG1-NatMX	YAD1268	yASS1_P31_G11
YSG16905	yASS1 A164P	MATa	164	arg1Δ0::yASS1(A164P)-tARG1-NatMX	YAD1268	yASS1_P31_G12
YSG16906	yASS1 A164P	MATa	164	arg1Δ0::yASS1(A164P)-tARG1-NatMX	YAD1268	yASS1_P31_H1
YSG16907	yASS1 A164E	MATa	164	arg1Δ0::yASS1(A164E)-tARG1-NatMX	YAD1268	yASS1_P31_H2
YSG16908	yASS1 A164S	MATa	164	arg1Δ0::yASS1(A164S)-tARG1-NatMX	YAD1268	yASS1_P31_H3
YSG16909	yASS1 A164E	MATa	164	arg1Δ0::yASS1(A164E)-tARG1-NatMX	YAD1268	yASS1_P31_H4
YSG16910	yASS1 A164S	MATa	164	arg1Δ0::yASS1(A164S)-tARG1-NatMX	YAD1268	yASS1_P31_H5
YSG16911	yASS1 A164T	MATa	164	arg1Δ0::yASS1(A164T)-tARG1-NatMX	YAD1268	yASS1_P31_H6
YSG16912	yASS1 A164V	MATa	164	arg1Δ0::yASS1(A164V)-tARG1-NatMX	YAD1268	yASS1_P31_H7
YSG16913	yASS1 A164E	MATa	164	arg1Δ0::yASS1(A164E)-tARG1-NatMX	YAD1268	yASS1_P31_H8
YSG16914	yASS1 A164S	MATa	164	arg1Δ0::yASS1(A164S)-tARG1-NatMX	YAD1268	yASS1_P31_H9
YSG16915	yASS1 A164V	MATa	164	arg1Δ0::yASS1(A164V)-tARG1-NatMX	YAD1268	yASS1_P31_H10
YSG16916	yASS1 A164E	MATa	164	arg1Δ0::yASS1(A164E)-tARG1-NatMX	YAD1268	yASS1_P31_H11
YSG16919	yASS1 C97S	MATa	97	arg1Δ0::yASS1(C97S)-tARG1-NatMX	YAD1268	yASS1_P32_A2
YSG16920	yASS1 C97F	MATa	97	arg1Δ0::yASS1(C97F)-tARG1-NatMX	YAD1268	yASS1_P32_A3
YSG16921	yASS1 C97R	MATa	97	arg1Δ0::yASS1(C97R)-tARG1-NatMX	YAD1268	yASS1_P32_A4
YSG16922	yASS1 C97Y	MATa	97	arg1Δ0::yASS1(C97Y)-tARG1-NatMX	YAD1268	yASS1_P32_A5
YSG16923	yASS1 C97R	MATa	97	arg1Δ0::yASS1(C97R)-tARG1-NatMX	YAD1268	yASS1_P32_A6
YSG16924	yASS1 C97R	MATa	97	arg1Δ0::yASS1(C97R)-tARG1-NatMX	YAD1268	yASS1_P32_A7
YSG16925	yASS1 C97S	MATa	97	arg1Δ0::yASS1(C97S)-tARG1-NatMX	YAD1268	yASS1_P32_A8
YSG16926	yASS1 C97W	MATa	97	arg1Δ0::yASS1(C97W)-tARG1-NatMX	YAD1268	yASS1_P32_A9
YSG16927	yASS1 C97W	MATa	97	arg1Δ0::yASS1(C97W)-tARG1-NatMX	YAD1268	yASS1_P32_A10
YSG16928	yASS1 C97G	MATa	97	arg1Δ0::yASS1(C97G)-tARG1-NatMX	YAD1268	yASS1_P32_A11
YSG16929	yASS1 C97S	MATa	97	arg1Δ0::yASS1(C97S)-tARG1-NatMX	YAD1268	yASS1_P32_A12
YSG16930	yASS1 C97S	MATa	97	arg1Δ0::yASS1(C97S)-tARG1-NatMX	YAD1268	yASS1_P32_B1
YSG16931	yASS1 C97Y	MATa	97	arg1Δ0::yASS1(C97Y)-tARG1-NatMX	YAD1268	yASS1_P32_B2
YSG16932	yASS1 C97Y	MATa	97	arg1Δ0::yASS1(C97Y)-tARG1-NatMX	YAD1268	yASS1_P32_B3
YSG16933	yASS1 C97S	MATa	97	arg1Δ0::yASS1(C97S)-tARG1-NatMX	YAD1268	yASS1_P32_B4
YSG16934	yASS1 C97R	MATa	97	arg1Δ0::yASS1(C97R)-tARG1-NatMX	YAD1268	yASS1_P32_B5
YSG16935	yASS1 C97F	MATa	97	arg1Δ0::yASS1(C97F)-tARG1-NatMX	YAD1268	yASS1_P32_B6
YSG16936	yASS1 C97Y	MATa	97	arg1Δ0::yASS1(C97Y)-tARG1-NatMX	YAD1268	yASS1_P32_B7
YSG16937	yASS1 V114G	MATa	114	arg1Δ0::yASS1(V114G)-tARG1-NatMX	YAD1268	yASS1_P32_B8
YSG16938	yASS1 V114M	MATa	114	arg1Δ0::yASS1(V114M)-tARG1-NatMX	YAD1268	yASS1_P32_B9
YSG16939	yASS1 V114G	MATa	114	arg1Δ0::yASS1(V114G)-tARG1-NatMX	YAD1268	yASS1_P32_B10
YSG16940	yASS1 V114M	MATa	114	arg1Δ0::yASS1(V114M)-tARG1-NatMX	YAD1268	yASS1_P32_B11
YSG16941	yASS1 V114E	MATa	114	arg1Δ0::yASS1(V114E)-tARG1-NatMX	YAD1268	yASS1_P32_B12
YSG16942	yASS1 V114A	MATa	114	arg1Δ0::yASS1(V114A)-tARG1-NatMX	YAD1268	yASS1_P32_C1
YSG16943	yASS1 V114E	MATa	114	arg1Δ0::yASS1(V114E)-tARG1-NatMX	YAD1268	yASS1_P32_C2
YSG16945	yASS1 V114M	MATa	114	arg1Δ0::yASS1(V114M)-tARG1-NatMX	YAD1268	yASS1_P32_C4
YSG16946	yASS1 V114M	MATa	114	arg1Δ0::yASS1(V114M)-tARG1-NatMX	YAD1268	yASS1_P32_C5
YSG16947	yASS1 V114L	MATa	114	arg1Δ0::yASS1(V114L)-tARG1-NatMX	YAD1268	yASS1_P32_C6
YSG16948	yASS1 V114G	MATa	114	arg1Δ0::yASS1(V114G)-tARG1-NatMX	YAD1268	yASS1_P32_C7
YSG16949	yASS1 V114G	MATa	114	arg1Δ0::yASS1(V114G)-tARG1-NatMX	YAD1268	yASS1_P32_C8
YSG16950	yASS1 V114A	MATa	114	arg1Δ0::yASS1(V114A)-tARG1-NatMX	YAD1268	yASS1_P32_C9
YSG16952	yASS1 V114E	MATa	114	arg1Δ0::yASS1(V114E)-tARG1-NatMX	YAD1268	yASS1_P32_C11
YSG16953	yASS1 V114L	MATa	114	arg1Δ0::yASS1(V114L)-tARG1-NatMX	YAD1268	yASS1_P32_C12
YSG16954	yASS1 V114M	MATa	114	arg1Δ0::yASS1(V114M)-tARG1-NatMX	YAD1268	yASS1_P32_D1
YSG16955	yASS1 V114G	MATa	114	arg1Δ0::yASS1(V114G)-tARG1-NatMX	YAD1268	yASS1_P32_D2
YSG16956	yASS1 V114M	MATa	114	arg1Δ0::yASS1(V114M)-tARG1-NatMX	YAD1268	yASS1_P32_D3
YSG16957	yASS1 S131I	MATa	131	arg1Δ0::yASS1(S131I)-tARG1-NatMX	YAD1268	yASS1_P32_D4
YSG16958	yASS1 S131G	MATa	131	arg1Δ0::yASS1(S131G)-tARG1-NatMX	YAD1268	yASS1_P32_D5
YSG16959	yASS1 S131R	MATa	131	arg1Δ0::yASS1(S131R)-tARG1-NatMX	YAD1268	yASS1_P32_D6
YSG16960	yASS1 S131G	MATa	131	arg1Δ0::yASS1(S131G)-tARG1-NatMX	YAD1268	yASS1_P32_D7
YSG16961	yASS1 S131G	MATa	131	arg1Δ0::yASS1(S131G)-tARG1-NatMX	YAD1268	yASS1_P32_D8
YSG16962	yASS1 S131C	MATa	131	arg1Δ0::yASS1(S131C)-tARG1-NatMX	YAD1268	yASS1_P32_D9
YSG16963	yASS1 S131G	MATa	131	arg1Δ0::yASS1(S131G)-tARG1-NatMX	YAD1268	yASS1_P32_D10
YSG16964	yASS1 S131N	MATa	131	arg1Δ0::yASS1(S131N)-tARG1-NatMX	YAD1268	yASS1_P32_D11
YSG16965	yASS1 S131I	MATa	131	arg1Δ0::yASS1(S131I)-tARG1-NatMX	YAD1268	yASS1_P32_D12
YSG16966	yASS1 S131R	MATa	131	arg1Δ0::yASS1(S131R)-tARG1-NatMX	YAD1268	yASS1_P32_E1
YSG16967	yASS1 S131C	MATa	131	arg1Δ0::yASS1(S131C)-tARG1-NatMX	YAD1268	yASS1_P32_E2
YSG16968	yASS1 S131C	MATa	131	arg1Δ0::yASS1(S131C)-tARG1-NatMX	YAD1268	yASS1_P32_E3
YSG16969	yASS1 S131I	MATa	131	arg1Δ0::yASS1(S131I)-tARG1-NatMX	YAD1268	yASS1_P32_E4
YSG16970	yASS1 S131T	MATa	131	arg1Δ0::yASS1(S131T)-tARG1-NatMX	YAD1268	yASS1_P32_E5
YSG16971	yASS1 S131T	MATa	131	arg1Δ0::yASS1(S131T)-tARG1-NatMX	YAD1268	yASS1_P32_E6
YSG16972	yASS1 S131G	MATa	131	arg1Δ0::yASS1(S131G)-tARG1-NatMX	YAD1268	yASS1_P32_E7
YSG16973	yASS1 S131C	MATa	131	arg1Δ0::yASS1(S131C)-tARG1-NatMX	YAD1268	yASS1_P32_E8
YSG16974	yASS1 S131R	MATa	131	arg1Δ0::yASS1(S131R)-tARG1-NatMX	YAD1268	yASS1_P32_E9
YSG16977	yASS1 P148H	MATa	148	arg1Δ0::yASS1(P148H)-tARG1-NatMX	YAD1268	yASS1_P32_E12
YSG16978	yASS1 P148L	MATa	148	arg1Δ0::yASS1(P148L)-tARG1-NatMX	YAD1268	yASS1_P32_F1
YSG16979	yASS1 P148L	MATa	148	arg1Δ0::yASS1(P148L)-tARG1-NatMX	YAD1268	yASS1_P32_F2
YSG16981	yASS1 P148L	MATa	148	arg1Δ0::yASS1(P148L)-tARG1-NatMX	YAD1268	yASS1_P32_F4
YSG16982	yASS1 P148A	MATa	148	arg1Δ0::yASS1(P148A)-tARG1-NatMX	YAD1268	yASS1_P32_F5
YSG16985	yASS1 P148T	MATa	148	arg1Δ0::yASS1(P148T)-tARG1-NatMX	YAD1268	yASS1_P32_F8
YSG16986	yASS1 P148A	MATa	148	arg1Δ0::yASS1(P148A)-tARG1-NatMX	YAD1268	yASS1_P32_F9
YSG16991	yASS1 P148L	MATa	148	arg1Δ0::yASS1(P148L)-tARG1-NatMX	YAD1268	yASS1_P32_G2
YSG16994	yASS1 P148L	MATa	148	arg1Δ0::yASS1(P148L)-tARG1-NatMX	YAD1268	yASS1_P32_G5
YSG16995	yASS1 K165T	MATa	165	arg1Δ0::yASS1(K165T)-tARG1-NatMX	YAD1268	yASS1_P32_G6
YSG16996	yASS1 K165T	MATa	165	arg1Δ0::yASS1(K165T)-tARG1-NatMX	YAD1268	yASS1_P32_G7
YSG16997	yASS1 K165T	MATa	165	arg1Δ0::yASS1(K165T)-tARG1-NatMX	YAD1268	yASS1_P32_G8
YSG16998	yASS1 K165T	MATa	165	arg1Δ0::yASS1(K165T)-tARG1-NatMX	YAD1268	yASS1_P32_G9
YSG16999	yASS1 K165T	MATa	165	arg1Δ0::yASS1(K165T)-tARG1-NatMX	YAD1268	yASS1_P32_G10
YSG17000	yASS1 K165R	MATa	165	arg1Δ0::yASS1(K165R)-tARG1-NatMX	YAD1268	yASS1_P32_G11
YSG17001	yASS1 K165R	MATa	165	arg1Δ0::yASS1(K165R)-tARG1-NatMX	YAD1268	yASS1_P32_G12
YSG17002	yASS1 K165N	MATa	165	arg1Δ0::yASS1(K165N)-tARG1-NatMX	YAD1268	yASS1_P32_H1
YSG17003	yASS1 K165E	MATa	165	arg1Δ0::yASS1(K165E)-tARG1-NatMX	YAD1268	yASS1_P32_H2
YSG17004	yASS1 K165R	MATa	165	arg1Δ0::yASS1(K165R)-tARG1-NatMX	YAD1268	yASS1_P32_H3
YSG17005	yASS1 K165Q	MATa	165	arg1Δ0::yASS1(K165Q)-tARG1-NatMX	YAD1268	yASS1_P32_H4
YSG17006	yASS1 K165Q	MATa	165	arg1Δ0::yASS1(K165Q)-tARG1-NatMX	YAD1268	yASS1_P32_H5
YSG17007	yASS1 K165E	MATa	165	arg1Δ0::yASS1(K165E)-tARG1-NatMX	YAD1268	yASS1_P32_H6
YSG17008	yASS1 K165E	MATa	165	arg1Δ0::yASS1(K165E)-tARG1-NatMX	YAD1268	yASS1_P32_H7
YSG17009	yASS1 K165M	MATa	165	arg1Δ0::yASS1(K165M)-tARG1-NatMX	YAD1268	yASS1_P32_H8
YSG17010	yASS1 K165Q	MATa	165	arg1Δ0::yASS1(K165Q)-tARG1-NatMX	YAD1268	yASS1_P32_H9
YSG17011	yASS1 K165M	MATa	165	arg1Δ0::yASS1(K165M)-tARG1-NatMX	YAD1268	yASS1_P32_H10
YSG17012	yASS1 K165R	MATa	165	arg1Δ0::yASS1(K165R)-tARG1-NatMX	YAD1268	yASS1_P32_H11
YSG17015	yASS1 I98N	MATa	98	arg1Δ0::yASS1(I98N)-tARG1-NatMX	YAD1268	yASS1_P33_A2
YSG17016	yASS1 I98N	MATa	98	arg1Δ0::yASS1(I98N)-tARG1-NatMX	YAD1268	yASS1_P33_A3
YSG17017	yASS1 I98T	MATa	98	arg1Δ0::yASS1(I98T)-tARG1-NatMX	YAD1268	yASS1_P33_A4
YSG17018	yASS1 I98N	MATa	98	arg1Δ0::yASS1(I98N)-tARG1-NatMX	YAD1268	yASS1_P33_A5
YSG17019	yASS1 I98N	MATa	98	arg1Δ0::yASS1(I98N)-tARG1-NatMX	YAD1268	yASS1_P33_A6
YSG17020	yASS1 I98F	MATa	98	arg1Δ0::yASS1(I98F)-tARG1-NatMX	YAD1268	yASS1_P33_A7
YSG17021	yASS1 I98L	MATa	98	arg1Δ0::yASS1(I98L)-tARG1-NatMX	YAD1268	yASS1_P33_A8
YSG17022	yASS1 I98S	MATa	98	arg1Δ0::yASS1(I98S)-tARG1-NatMX	YAD1268	yASS1_P33_A9
YSG17023	yASS1 I98T	MATa	98	arg1Δ0::yASS1(I98T)-tARG1-NatMX	YAD1268	yASS1_P33_A10
YSG17024	yASS1 I98T	MATa	98	arg1Δ0::yASS1(I98T)-tARG1-NatMX	YAD1268	yASS1_P33_A11
YSG17025	yASS1 I98S	MATa	98	arg1Δ0::yASS1(I98S)-tARG1-NatMX	YAD1268	yASS1_P33_A12
YSG17026	yASS1 I98L	MATa	98	arg1Δ0::yASS1(I98L)-tARG1-NatMX	YAD1268	yASS1_P33_B1
YSG17027	yASS1 I98S	MATa	98	arg1Δ0::yASS1(I98S)-tARG1-NatMX	YAD1268	yASS1_P33_B2
YSG17028	yASS1 I98N	MATa	98	arg1Δ0::yASS1(I98N)-tARG1-NatMX	YAD1268	yASS1_P33_B3
YSG17029	yASS1 I98V	MATa	98	arg1Δ0::yASS1(I98V)-tARG1-NatMX	YAD1268	yASS1_P33_B4
YSG17030	yASS1 I98V	MATa	98	arg1Δ0::yASS1(I98V)-tARG1-NatMX	YAD1268	yASS1_P33_B5
YSG17031	yASS1 I98V	MATa	98	arg1Δ0::yASS1(I98V)-tARG1-NatMX	YAD1268	yASS1_P33_B6
YSG17032	yASS1 I98L	MATa	98	arg1Δ0::yASS1(I98L)-tARG1-NatMX	YAD1268	yASS1_P33_B7
YSG17033	yASS1 S115F	MATa	115	arg1Δ0::yASS1(S115F)-tARG1-NatMX	YAD1268	yASS1_P33_B8
YSG17034	yASS1 S115T	MATa	115	arg1Δ0::yASS1(S115T)-tARG1-NatMX	YAD1268	yASS1_P33_B9
YSG17035	yASS1 S115F	MATa	115	arg1Δ0::yASS1(S115F)-tARG1-NatMX	YAD1268	yASS1_P33_B10
YSG17036	yASS1 S115C	MATa	115	arg1Δ0::yASS1(S115C)-tARG1-NatMX	YAD1268	yASS1_P33_B11
YSG17037	yASS1 S115Y	MATa	115	arg1Δ0::yASS1(S115Y)-tARG1-NatMX	YAD1268	yASS1_P33_B12
YSG17038	yASS1 S115C	MATa	115	arg1Δ0::yASS1(S115C)-tARG1-NatMX	YAD1268	yASS1_P33_C1
YSG17039	yASS1 S115C	MATa	115	arg1Δ0::yASS1(S115C)-tARG1-NatMX	YAD1268	yASS1_P33_C2
YSG17041	yASS1 S115T	MATa	115	arg1Δ0::yASS1(S115T)-tARG1-NatMX	YAD1268	yASS1_P33_C4
YSG17042	yASS1 S115A	MATa	115	arg1Δ0::yASS1(S115A)-tARG1-NatMX	YAD1268	yASS1_P33_C5
YSG17043	yASS1 S115C	MATa	115	arg1Δ0::yASS1(S115C)-tARG1-NatMX	YAD1268	yASS1_P33_C6
YSG17044	yASS1 S115C	MATa	115	arg1Δ0::yASS1(S115C)-tARG1-NatMX	YAD1268	yASS1_P33_C7
YSG17045	yASS1 S115P	MATa	115	arg1Δ0::yASS1(S115P)-tARG1-NatMX	YAD1268	yASS1_P33_C8
YSG17046	yASS1 S115Y	MATa	115	arg1Δ0::yASS1(S115Y)-tARG1-NatMX	YAD1268	yASS1_P33_C9
YSG17048	yASS1 S115A	MATa	115	arg1Δ0::yASS1(S115A)-tARG1-NatMX	YAD1268	yASS1_P33_C11
YSG17049	yASS1 S115Y	MATa	115	arg1Δ0::yASS1(S115Y)-tARG1-NatMX	YAD1268	yASS1_P33_C12
YSG17050	yASS1 S115Y	MATa	115	arg1Δ0::yASS1(S115Y)-tARG1-NatMX	YAD1268	yASS1_P33_D1
YSG17052	yASS1 S115A	MATa	115	arg1Δ0::yASS1(S115A)-tARG1-NatMX	YAD1268	yASS1_P33_D3
YSG17053	yASS1 C132W	MATa	132	arg1Δ0::yASS1(C132W)-tARG1-NatMX	YAD1268	yASS1_P33_D4
YSG17054	yASS1 C132F	MATa	132	arg1Δ0::yASS1(C132F)-tARG1-NatMX	YAD1268	yASS1_P33_D5
YSG17055	yASS1 C132S	MATa	132	arg1Δ0::yASS1(C132S)-tARG1-NatMX	YAD1268	yASS1_P33_D6
YSG17056	yASS1 C132R	MATa	132	arg1Δ0::yASS1(C132R)-tARG1-NatMX	YAD1268	yASS1_P33_D7
YSG17057	yASS1 C132W	MATa	132	arg1Δ0::yASS1(C132W)-tARG1-NatMX	YAD1268	yASS1_P33_D8
YSG17058	yASS1 C132G	MATa	132	arg1Δ0::yASS1(C132G)-tARG1-NatMX	YAD1268	yASS1_P33_D9
YSG17059	yASS1 C132R	MATa	132	arg1Δ0::yASS1(C132R)-tARG1-NatMX	YAD1268	yASS1_P33_D10
YSG17060	yASS1 C132R	MATa	132	arg1Δ0::yASS1(C132R)-tARG1-NatMX	YAD1268	yASS1_P33_D11
YSG17062	yASS1 C132W	MATa	132	arg1Δ0::yASS1(C132W)-tARG1-NatMX	YAD1268	yASS1_P33_E1
YSG17063	yASS1 C132F	MATa	132	arg1Δ0::yASS1(C132F)-tARG1-NatMX	YAD1268	yASS1_P33_E2
YSG17064	yASS1 C132R	MATa	132	arg1Δ0::yASS1(C132R)-tARG1-NatMX	YAD1268	yASS1_P33_E3
YSG17065	yASS1 C132F	MATa	132	arg1Δ0::yASS1(C132F)-tARG1-NatMX	YAD1268	yASS1_P33_E4
YSG17066	yASS1 C132S	MATa	132	arg1Δ0::yASS1(C132S)-tARG1-NatMX	YAD1268	yASS1_P33_E5
YSG17067	yASS1 C132R	MATa	132	arg1Δ0::yASS1(C132R)-tARG1-NatMX	YAD1268	yASS1_P33_E6
YSG17068	yASS1 C132S	MATa	132	arg1Δ0::yASS1(C132S)-tARG1-NatMX	YAD1268	yASS1_P33_E7
YSG17069	yASS1 C132F	MATa	132	arg1Δ0::yASS1(C132F)-tARG1-NatMX	YAD1268	yASS1_P33_E8
YSG17070	yASS1 C132G	MATa	132	arg1Δ0::yASS1(C132G)-tARG1-NatMX	YAD1268	yASS1_P33_E9
YSG17071	yASS1 E149V	MATa	149	arg1Δ0::yASS1(E149V)-tARG1-NatMX	YAD1268	yASS1_P33_E10
YSG17072	yASS1 E149Q	MATa	149	arg1Δ0::yASS1(E149Q)-tARG1-NatMX	YAD1268	yASS1_P33_E11
YSG17073	yASS1 E149D	MATa	149	arg1Δ0::yASS1(E149D)-tARG1-NatMX	YAD1268	yASS1_P33_E12
YSG17074	yASS1 E149A	MATa	149	arg1Δ0::yASS1(E149A)-tARG1-NatMX	YAD1268	yASS1_P33_F1
YSG17075	yASS1 E149A	MATa	149	arg1Δ0::yASS1(E149A)-tARG1-NatMX	YAD1268	yASS1_P33_F2
YSG17077	yASS1 E149A	MATa	149	arg1Δ0::yASS1(E149A)-tARG1-NatMX	YAD1268	yASS1_P33_F4
YSG17078	yASS1 E149K	MATa	149	arg1Δ0::yASS1(E149K)-tARG1-NatMX	YAD1268	yASS1_P33_F5
YSG17079	yASS1 E149G	MATa	149	arg1Δ0::yASS1(E149G)-tARG1-NatMX	YAD1268	yASS1_P33_F6
YSG17080	yASS1 E149G	MATa	149	arg1Δ0::yASS1(E149G)-tARG1-NatMX	YAD1268	yASS1_P33_F7
YSG17081	yASS1 E149D	MATa	149	arg1Δ0::yASS1(E149D)-tARG1-NatMX	YAD1268	yASS1_P33_F8
YSG17082	yASS1 E149G	MATa	149	arg1Δ0::yASS1(E149G)-tARG1-NatMX	YAD1268	yASS1_P33_F9
YSG17084	yASS1 E149V	MATa	149	arg1Δ0::yASS1(E149V)-tARG1-NatMX	YAD1268	yASS1_P33_F11
YSG17085	yASS1 E149V	MATa	149	arg1Δ0::yASS1(E149V)-tARG1-NatMX	YAD1268	yASS1_P33_F12
YSG17086	yASS1 E149G	MATa	149	arg1Δ0::yASS1(E149G)-tARG1-NatMX	YAD1268	yASS1_P33_G1
YSG17087	yASS1 E149D	MATa	149	arg1Δ0::yASS1(E149D)-tARG1-NatMX	YAD1268	yASS1_P33_G2
YSG17088	yASS1 E149Q	MATa	149	arg1Δ0::yASS1(E149Q)-tARG1-NatMX	YAD1268	yASS1_P33_G3
YSG17089	yASS1 E149Q	MATa	149	arg1Δ0::yASS1(E149Q)-tARG1-NatMX	YAD1268	yASS1_P33_G4
YSG17090	yASS1 E149D	MATa	149	arg1Δ0::yASS1(E149D)-tARG1-NatMX	YAD1268	yASS1_P33_G5
YSG17091	yASS1 Q166E	MATa	166	arg1Δ0::yASS1(Q166E)-tARG1-NatMX	YAD1268	yASS1_P33_G6
YSG17092	yASS1 Q166P	MATa	166	arg1Δ0::yASS1(Q166P)-tARG1-NatMX	YAD1268	yASS1_P33_G7
YSG17093	yASS1 Q166P	MATa	166	arg1Δ0::yASS1(Q166P)-tARG1-NatMX	YAD1268	yASS1_P33_G8
YSG17094	yASS1 Q166E	MATa	166	arg1Δ0::yASS1(Q166E)-tARG1-NatMX	YAD1268	yASS1_P33_G9
YSG17095	yASS1 Q166E	MATa	166	arg1Δ0::yASS1(Q166E)-tARG1-NatMX	YAD1268	yASS1_P33_G10
YSG17096	yASS1 Q166H	MATa	166	arg1Δ0::yASS1(Q166H)-tARG1-NatMX	YAD1268	yASS1_P33_G11
YSG17097	yASS1 Q166P	MATa	166	arg1Δ0::yASS1(Q166P)-tARG1-NatMX	YAD1268	yASS1_P33_G12
YSG17098	yASS1 Q166R	MATa	166	arg1Δ0::yASS1(Q166R)-tARG1-NatMX	YAD1268	yASS1_P33_H1
YSG17099	yASS1 Q166L	MATa	166	arg1Δ0::yASS1(Q166L)-tARG1-NatMX	YAD1268	yASS1_P33_H2
YSG17100	yASS1 Q166R	MATa	166	arg1Δ0::yASS1(Q166R)-tARG1-NatMX	YAD1268	yASS1_P33_H3
YSG17101	yASS1 Q166E	MATa	166	arg1Δ0::yASS1(Q166E)-tARG1-NatMX	YAD1268	yASS1_P33_H4
YSG17102	yASS1 Q166H	MATa	166	arg1Δ0::yASS1(Q166H)-tARG1-NatMX	YAD1268	yASS1_P33_H5
YSG17103	yASS1 Q166P	MATa	166	arg1Δ0::yASS1(Q166P)-tARG1-NatMX	YAD1268	yASS1_P33_H6
YSG17104	yASS1 Q166R	MATa	166	arg1Δ0::yASS1(Q166R)-tARG1-NatMX	YAD1268	yASS1_P33_H7
YSG17105	yASS1 Q166H	MATa	166	arg1Δ0::yASS1(Q166H)-tARG1-NatMX	YAD1268	yASS1_P33_H8
YSG17107	yASS1 Q166E	MATa	166	arg1Δ0::yASS1(Q166E)-tARG1-NatMX	YAD1268	yASS1_P33_H10
YSG17108	yASS1 Q166L	MATa	166	arg1Δ0::yASS1(Q166L)-tARG1-NatMX	YAD1268	yASS1_P33_H11
YSG17111	yASS1 H167L	MATa	167	arg1Δ0::yASS1(H167L)-tARG1-NatMX	YAD1268	yASS1_P34_A2
YSG17112	yASS1 H167Q	MATa	167	arg1Δ0::yASS1(H167Q)-tARG1-NatMX	YAD1268	yASS1_P34_A3
YSG17113	yASS1 H167R	MATa	167	arg1Δ0::yASS1(H167R)-tARG1-NatMX	YAD1268	yASS1_P34_A4
YSG17114	yASS1 H167R	MATa	167	arg1Δ0::yASS1(H167R)-tARG1-NatMX	YAD1268	yASS1_P34_A5
YSG17115	yASS1 H167N	MATa	167	arg1Δ0::yASS1(H167N)-tARG1-NatMX	YAD1268	yASS1_P34_A6
YSG17116	yASS1 H167R	MATa	167	arg1Δ0::yASS1(H167R)-tARG1-NatMX	YAD1268	yASS1_P34_A7
YSG17117	yASS1 H167Q	MATa	167	arg1Δ0::yASS1(H167Q)-tARG1-NatMX	YAD1268	yASS1_P34_A8
YSG17118	yASS1 H167N	MATa	167	arg1Δ0::yASS1(H167N)-tARG1-NatMX	YAD1268	yASS1_P34_A9
YSG17119	yASS1 H167R	MATa	167	arg1Δ0::yASS1(H167R)-tARG1-NatMX	YAD1268	yASS1_P34_A10
YSG17120	yASS1 H167N	MATa	167	arg1Δ0::yASS1(H167N)-tARG1-NatMX	YAD1268	yASS1_P34_A11
YSG17121	yASS1 H167Y	MATa	167	arg1Δ0::yASS1(H167Y)-tARG1-NatMX	YAD1268	yASS1_P34_A12
YSG17122	yASS1 H167R	MATa	167	arg1Δ0::yASS1(H167R)-tARG1-NatMX	YAD1268	yASS1_P34_B1
YSG17123	yASS1 H167N	MATa	167	arg1Δ0::yASS1(H167N)-tARG1-NatMX	YAD1268	yASS1_P34_B2
YSG17124	yASS1 H167N	MATa	167	arg1Δ0::yASS1(H167N)-tARG1-NatMX	YAD1268	yASS1_P34_B3
YSG17125	yASS1 H167Q	MATa	167	arg1Δ0::yASS1(H167Q)-tARG1-NatMX	YAD1268	yASS1_P34_B4
YSG17126	yASS1 H167Q	MATa	167	arg1Δ0::yASS1(H167Q)-tARG1-NatMX	YAD1268	yASS1_P34_B5
YSG17127	yASS1 H167N	MATa	167	arg1Δ0::yASS1(H167N)-tARG1-NatMX	YAD1268	yASS1_P34_B6
YSG17128	yASS1 H167N	MATa	167	arg1Δ0::yASS1(H167N)-tARG1-NatMX	YAD1268	yASS1_P34_B7
YSG17129	yASS1 E183G	MATa	183	arg1Δ0::yASS1(E183G)-tARG1-NatMX	YAD1268	yASS1_P34_B8
YSG17130	yASS1 E183G	MATa	183	arg1Δ0::yASS1(E183G)-tARG1-NatMX	YAD1268	yASS1_P34_B9
YSG17131	yASS1 E183A	MATa	183	arg1Δ0::yASS1(E183A)-tARG1-NatMX	YAD1268	yASS1_P34_B10
YSG17132	yASS1 E183A	MATa	183	arg1Δ0::yASS1(E183A)-tARG1-NatMX	YAD1268	yASS1_P34_B11
YSG17133	yASS1 E183V	MATa	183	arg1Δ0::yASS1(E183V)-tARG1-NatMX	YAD1268	yASS1_P34_B12
YSG17134	yASS1 E183Q	MATa	183	arg1Δ0::yASS1(E183Q)-tARG1-NatMX	YAD1268	yASS1_P34_C1
YSG17135	yASS1 E183Q	MATa	183	arg1Δ0::yASS1(E183Q)-tARG1-NatMX	YAD1268	yASS1_P34_C2
YSG17137	yASS1 E183D	MATa	183	arg1Δ0::yASS1(E183D)-tARG1-NatMX	YAD1268	yASS1_P34_C4
YSG17138	yASS1 E183D	MATa	183	arg1Δ0::yASS1(E183D)-tARG1-NatMX	YAD1268	yASS1_P34_C5
YSG17139	yASS1 E183K	MATa	183	arg1Δ0::yASS1(E183K)-tARG1-NatMX	YAD1268	yASS1_P34_C6
YSG17140	yASS1 E183K	MATa	183	arg1Δ0::yASS1(E183K)-tARG1-NatMX	YAD1268	yASS1_P34_C7
YSG17141	yASS1 E183A	MATa	183	arg1Δ0::yASS1(E183A)-tARG1-NatMX	YAD1268	yASS1_P34_C8
YSG17142	yASS1 E183K	MATa	183	arg1Δ0::yASS1(E183K)-tARG1-NatMX	YAD1268	yASS1_P34_C9
YSG17144	yASS1 E183A	MATa	183	arg1Δ0::yASS1(E183A)-tARG1-NatMX	YAD1268	yASS1_P34_C11
YSG17145	yASS1 E183Q	MATa	183	arg1Δ0::yASS1(E183Q)-tARG1-NatMX	YAD1268	yASS1_P34_C12
YSG17146	yASS1 E183K	MATa	183	arg1Δ0::yASS1(E183K)-tARG1-NatMX	YAD1268	yASS1_P34_D1
YSG17147	yASS1 E183D	MATa	183	arg1Δ0::yASS1(E183D)-tARG1-NatMX	YAD1268	yASS1_P34_D2
YSG17148	yASS1 E183K	MATa	183	arg1Δ0::yASS1(E183K)-tARG1-NatMX	YAD1268	yASS1_P34_D3
YSG17149	yASS1 K199T	MATa	199	arg1Δ0::yASS1(K199T)-tARG1-NatMX	YAD1268	yASS1_P34_D4
YSG17150	yASS1 K199Q	MATa	199	arg1Δ0::yASS1(K199Q)-tARG1-NatMX	YAD1268	yASS1_P34_D5
YSG17151	yASS1 K199M	MATa	199	arg1Δ0::yASS1(K199M)-tARG1-NatMX	YAD1268	yASS1_P34_D6
YSG17152	yASS1 K199Q	MATa	199	arg1Δ0::yASS1(K199Q)-tARG1-NatMX	YAD1268	yASS1_P34_D7
YSG17153	yASS1 K199N	MATa	199	arg1Δ0::yASS1(K199N)-tARG1-NatMX	YAD1268	yASS1_P34_D8
YSG17154	yASS1 K199N	MATa	199	arg1Δ0::yASS1(K199N)-tARG1-NatMX	YAD1268	yASS1_P34_D9
YSG17155	yASS1 K199M	MATa	199	arg1Δ0::yASS1(K199M)-tARG1-NatMX	YAD1268	yASS1_P34_D10
YSG17156	yASS1 K199R	MATa	199	arg1Δ0::yASS1(K199R)-tARG1-NatMX	YAD1268	yASS1_P34_D11
YSG17157	yASS1 K199E	MATa	199	arg1Δ0::yASS1(K199E)-tARG1-NatMX	YAD1268	yASS1_P34_D12
YSG17158	yASS1 K199R	MATa	199	arg1Δ0::yASS1(K199R)-tARG1-NatMX	YAD1268	yASS1_P34_E1
YSG17159	yASS1 K199Q	MATa	199	arg1Δ0::yASS1(K199Q)-tARG1-NatMX	YAD1268	yASS1_P34_E2
YSG17160	yASS1 K199Q	MATa	199	arg1Δ0::yASS1(K199Q)-tARG1-NatMX	YAD1268	yASS1_P34_E3
YSG17161	yASS1 K199E	MATa	199	arg1Δ0::yASS1(K199E)-tARG1-NatMX	YAD1268	yASS1_P34_E4
YSG17162	yASS1 K199M	MATa	199	arg1Δ0::yASS1(K199M)-tARG1-NatMX	YAD1268	yASS1_P34_E5
YSG17163	yASS1 K199T	MATa	199	arg1Δ0::yASS1(K199T)-tARG1-NatMX	YAD1268	yASS1_P34_E6
YSG17164	yASS1 K199Q	MATa	199	arg1Δ0::yASS1(K199Q)-tARG1-NatMX	YAD1268	yASS1_P34_E7
YSG17165	yASS1 K199E	MATa	199	arg1Δ0::yASS1(K199E)-tARG1-NatMX	YAD1268	yASS1_P34_E8
YSG17166	yASS1 K199T	MATa	199	arg1Δ0::yASS1(K199T)-tARG1-NatMX	YAD1268	yASS1_P34_E9
YSG17167	yASS1 K215T	MATa	215	arg1Δ0::yASS1(K215T)-tARG1-NatMX	YAD1268	yASS1_P34_E10
YSG17168	yASS1 K215R	MATa	215	arg1Δ0::yASS1(K215R)-tARG1-NatMX	YAD1268	yASS1_P34_E11
YSG17169	yASS1 K215T	MATa	215	arg1Δ0::yASS1(K215T)-tARG1-NatMX	YAD1268	yASS1_P34_E12
YSG17170	yASS1 K215I	MATa	215	arg1Δ0::yASS1(K215I)-tARG1-NatMX	YAD1268	yASS1_P34_F1
YSG17171	yASS1 K215T	MATa	215	arg1Δ0::yASS1(K215T)-tARG1-NatMX	YAD1268	yASS1_P34_F2
YSG17173	yASS1 K215T	MATa	215	arg1Δ0::yASS1(K215T)-tARG1-NatMX	YAD1268	yASS1_P34_F4
YSG17174	yASS1 K215E	MATa	215	arg1Δ0::yASS1(K215E)-tARG1-NatMX	YAD1268	yASS1_P34_F5
YSG17175	yASS1 K215T	MATa	215	arg1Δ0::yASS1(K215T)-tARG1-NatMX	YAD1268	yASS1_P34_F6
YSG17176	yASS1 K215T	MATa	215	arg1Δ0::yASS1(K215T)-tARG1-NatMX	YAD1268	yASS1_P34_F7
YSG17177	yASS1 K215T	MATa	215	arg1Δ0::yASS1(K215T)-tARG1-NatMX	YAD1268	yASS1_P34_F8
YSG17178	yASS1 K215N	MATa	215	arg1Δ0::yASS1(K215N)-tARG1-NatMX	YAD1268	yASS1_P34_F9
YSG17180	yASS1 K215Q	MATa	215	arg1Δ0::yASS1(K215Q)-tARG1-NatMX	YAD1268	yASS1_P34_F11
YSG17181	yASS1 K215R	MATa	215	arg1Δ0::yASS1(K215R)-tARG1-NatMX	YAD1268	yASS1_P34_F12
YSG17182	yASS1 K215Q	MATa	215	arg1Δ0::yASS1(K215Q)-tARG1-NatMX	YAD1268	yASS1_P34_G1
YSG17183	yASS1 K215T	MATa	215	arg1Δ0::yASS1(K215T)-tARG1-NatMX	YAD1268	yASS1_P34_G2
YSG17184	yASS1 K215Q	MATa	215	arg1Δ0::yASS1(K215Q)-tARG1-NatMX	YAD1268	yASS1_P34_G3
YSG17185	yASS1 K215T	MATa	215	arg1Δ0::yASS1(K215T)-tARG1-NatMX	YAD1268	yASS1_P34_G4
YSG17186	yASS1 K215N	MATa	215	arg1Δ0::yASS1(K215N)-tARG1-NatMX	YAD1268	yASS1_P34_G5
YSG17187	yASS1 V231D	MATa	231	arg1Δ0::yASS1(V231D)-tARG1-NatMX	YAD1268	yASS1_P34_G6
YSG17189	yASS1 V231A	MATa	231	arg1Δ0::yASS1(V231A)-tARG1-NatMX	YAD1268	yASS1_P34_G8
YSG17190	yASS1 V231A	MATa	231	arg1Δ0::yASS1(V231A)-tARG1-NatMX	YAD1268	yASS1_P34_G9
YSG17191	yASS1 V231G	MATa	231	arg1Δ0::yASS1(V231G)-tARG1-NatMX	YAD1268	yASS1_P34_G10
YSG17192	yASS1 V231L	MATa	231	arg1Δ0::yASS1(V231L)-tARG1-NatMX	YAD1268	yASS1_P34_G11
YSG17193	yASS1 V231L	MATa	231	arg1Δ0::yASS1(V231L)-tARG1-NatMX	YAD1268	yASS1_P34_G12
YSG17194	yASS1 V231D	MATa	231	arg1Δ0::yASS1(V231D)-tARG1-NatMX	YAD1268	yASS1_P34_H1
YSG17195	yASS1 V231G	MATa	231	arg1Δ0::yASS1(V231G)-tARG1-NatMX	YAD1268	yASS1_P34_H2
YSG17197	yASS1 V231L	MATa	231	arg1Δ0::yASS1(V231L)-tARG1-NatMX	YAD1268	yASS1_P34_H4
YSG17198	yASS1 V231L	MATa	231	arg1Δ0::yASS1(V231L)-tARG1-NatMX	YAD1268	yASS1_P34_H5
YSG17199	yASS1 V231L	MATa	231	arg1Δ0::yASS1(V231L)-tARG1-NatMX	YAD1268	yASS1_P34_H6
YSG17200	yASS1 V231D	MATa	231	arg1Δ0::yASS1(V231D)-tARG1-NatMX	YAD1268	yASS1_P34_H7
YSG17201	yASS1 V231A	MATa	231	arg1Δ0::yASS1(V231A)-tARG1-NatMX	YAD1268	yASS1_P34_H8
YSG17202	yASS1 V231G	MATa	231	arg1Δ0::yASS1(V231G)-tARG1-NatMX	YAD1268	yASS1_P34_H9
YSG17203	yASS1 V231F	MATa	231	arg1Δ0::yASS1(V231F)-tARG1-NatMX	YAD1268	yASS1_P34_H10
YSG17204	yASS1 V231I	MATa	231	arg1Δ0::yASS1(V231I)-tARG1-NatMX	YAD1268	yASS1_P34_H11
YSG17207	yASS1 G168W	MATa	168	arg1Δ0::yASS1(G168W)-tARG1-NatMX	YAD1268	yASS1_P35_A2
YSG17208	yASS1 G168E	MATa	168	arg1Δ0::yASS1(G168E)-tARG1-NatMX	YAD1268	yASS1_P35_A3
YSG17209	yASS1 G168W	MATa	168	arg1Δ0::yASS1(G168W)-tARG1-NatMX	YAD1268	yASS1_P35_A4
YSG17210	yASS1 G168V	MATa	168	arg1Δ0::yASS1(G168V)-tARG1-NatMX	YAD1268	yASS1_P35_A5
YSG17211	yASS1 G168W	MATa	168	arg1Δ0::yASS1(G168W)-tARG1-NatMX	YAD1268	yASS1_P35_A6
YSG17212	yASS1 G168V	MATa	168	arg1Δ0::yASS1(G168V)-tARG1-NatMX	YAD1268	yASS1_P35_A7
YSG17213	yASS1 G168W	MATa	168	arg1Δ0::yASS1(G168W)-tARG1-NatMX	YAD1268	yASS1_P35_A8
YSG17214	yASS1 G168E	MATa	168	arg1Δ0::yASS1(G168E)-tARG1-NatMX	YAD1268	yASS1_P35_A9
YSG17215	yASS1 G168W	MATa	168	arg1Δ0::yASS1(G168W)-tARG1-NatMX	YAD1268	yASS1_P35_A10
YSG17216	yASS1 G168V	MATa	168	arg1Δ0::yASS1(G168V)-tARG1-NatMX	YAD1268	yASS1_P35_A11
YSG17217	yASS1 G168W	MATa	168	arg1Δ0::yASS1(G168W)-tARG1-NatMX	YAD1268	yASS1_P35_A12
YSG17218	yASS1 G168W	MATa	168	arg1Δ0::yASS1(G168W)-tARG1-NatMX	YAD1268	yASS1_P35_B1
YSG17219	yASS1 G168V	MATa	168	arg1Δ0::yASS1(G168V)-tARG1-NatMX	YAD1268	yASS1_P35_B2
YSG17220	yASS1 G168V	MATa	168	arg1Δ0::yASS1(G168V)-tARG1-NatMX	YAD1268	yASS1_P35_B3
YSG17221	yASS1 G168E	MATa	168	arg1Δ0::yASS1(G168E)-tARG1-NatMX	YAD1268	yASS1_P35_B4
YSG17222	yASS1 G168A	MATa	168	arg1Δ0::yASS1(G168A)-tARG1-NatMX	YAD1268	yASS1_P35_B5
YSG17223	yASS1 G168E	MATa	168	arg1Δ0::yASS1(G168E)-tARG1-NatMX	YAD1268	yASS1_P35_B6
YSG17224	yASS1 G168W	MATa	168	arg1Δ0::yASS1(G168W)-tARG1-NatMX	YAD1268	yASS1_P35_B7
YSG17225	yASS1 N184Y	MATa	184	arg1Δ0::yASS1(N184Y)-tARG1-NatMX	YAD1268	yASS1_P35_B8
YSG17226	yASS1 N184T	MATa	184	arg1Δ0::yASS1(N184T)-tARG1-NatMX	YAD1268	yASS1_P35_B9
YSG17227	yASS1 N184Y	MATa	184	arg1Δ0::yASS1(N184Y)-tARG1-NatMX	YAD1268	yASS1_P35_B10
YSG17228	yASS1 N184Y	MATa	184	arg1Δ0::yASS1(N184Y)-tARG1-NatMX	YAD1268	yASS1_P35_B11
YSG17229	yASS1 N184D	MATa	184	arg1Δ0::yASS1(N184D)-tARG1-NatMX	YAD1268	yASS1_P35_B12
YSG17230	yASS1 N184K	MATa	184	arg1Δ0::yASS1(N184K)-tARG1-NatMX	YAD1268	yASS1_P35_C1
YSG17231	yASS1 N184T	MATa	184	arg1Δ0::yASS1(N184T)-tARG1-NatMX	YAD1268	yASS1_P35_C2
YSG17233	yASS1 N184Y	MATa	184	arg1Δ0::yASS1(N184Y)-tARG1-NatMX	YAD1268	yASS1_P35_C4
YSG17234	yASS1 N184I	MATa	184	arg1Δ0::yASS1(N184I)-tARG1-NatMX	YAD1268	yASS1_P35_C5
YSG17235	yASS1 N184Y	MATa	184	arg1Δ0::yASS1(N184Y)-tARG1-NatMX	YAD1268	yASS1_P35_C6
YSG17236	yASS1 N184D	MATa	184	arg1Δ0::yASS1(N184D)-tARG1-NatMX	YAD1268	yASS1_P35_C7
YSG17237	yASS1 N184Y	MATa	184	arg1Δ0::yASS1(N184Y)-tARG1-NatMX	YAD1268	yASS1_P35_C8
YSG17238	yASS1 N184D	MATa	184	arg1Δ0::yASS1(N184D)-tARG1-NatMX	YAD1268	yASS1_P35_C9
YSG17240	yASS1 N184I	MATa	184	arg1Δ0::yASS1(N184I)-tARG1-NatMX	YAD1268	yASS1_P35_C11
YSG17241	yASS1 N184D	MATa	184	arg1Δ0::yASS1(N184D)-tARG1-NatMX	YAD1268	yASS1_P35_C12
YSG17242	yASS1 N184H	MATa	184	arg1Δ0::yASS1(N184H)-tARG1-NatMX	YAD1268	yASS1_P35_D1
YSG17243	yASS1 N184T	MATa	184	arg1Δ0::yASS1(N184T)-tARG1-NatMX	YAD1268	yASS1_P35_D2
YSG17244	yASS1 N184D	MATa	184	arg1Δ0::yASS1(N184D)-tARG1-NatMX	YAD1268	yASS1_P35_D3
YSG17245	yASS1 N200T	MATa	200	arg1Δ0::yASS1(N200T)-tARG1-NatMX	YAD1268	yASS1_P35_D4
YSG17246	yASS1 N200I	MATa	200	arg1Δ0::yASS1(N200I)-tARG1-NatMX	YAD1268	yASS1_P35_D5
YSG17247	yASS1 N200S	MATa	200	arg1Δ0::yASS1(N200S)-tARG1-NatMX	YAD1268	yASS1_P35_D6
YSG17248	yASS1 N200K	MATa	200	arg1Δ0::yASS1(N200K)-tARG1-NatMX	YAD1268	yASS1_P35_D7
YSG17249	yASS1 N200T	MATa	200	arg1Δ0::yASS1(N200T)-tARG1-NatMX	YAD1268	yASS1_P35_D8
YSG17250	yASS1 N200T	MATa	200	arg1Δ0::yASS1(N200T)-tARG1-NatMX	YAD1268	yASS1_P35_D9
YSG17251	yASS1 N200S	MATa	200	arg1Δ0::yASS1(N200S)-tARG1-NatMX	YAD1268	yASS1_P35_D10
YSG17252	yASS1 N200T	MATa	200	arg1Δ0::yASS1(N200T)-tARG1-NatMX	YAD1268	yASS1_P35_D11
YSG17253	yASS1 N200I	MATa	200	arg1Δ0::yASS1(N200I)-tARG1-NatMX	YAD1268	yASS1_P35_D12
YSG17254	yASS1 N200I	MATa	200	arg1Δ0::yASS1(N200I)-tARG1-NatMX	YAD1268	yASS1_P35_E1
YSG17255	yASS1 N200D	MATa	200	arg1Δ0::yASS1(N200D)-tARG1-NatMX	YAD1268	yASS1_P35_E2
YSG17256	yASS1 N200K	MATa	200	arg1Δ0::yASS1(N200K)-tARG1-NatMX	YAD1268	yASS1_P35_E3
YSG17257	yASS1 N200K	MATa	200	arg1Δ0::yASS1(N200K)-tARG1-NatMX	YAD1268	yASS1_P35_E4
YSG17258	yASS1 N200Y	MATa	200	arg1Δ0::yASS1(N200Y)-tARG1-NatMX	YAD1268	yASS1_P35_E5
YSG17259	yASS1 N200D	MATa	200	arg1Δ0::yASS1(N200D)-tARG1-NatMX	YAD1268	yASS1_P35_E6
YSG17260	yASS1 N200S	MATa	200	arg1Δ0::yASS1(N200S)-tARG1-NatMX	YAD1268	yASS1_P35_E7
YSG17261	yASS1 N200Y	MATa	200	arg1Δ0::yASS1(N200Y)-tARG1-NatMX	YAD1268	yASS1_P35_E8
YSG17262	yASS1 N200Y	MATa	200	arg1Δ0::yASS1(N200Y)-tARG1-NatMX	YAD1268	yASS1_P35_E9
YSG17263	yASS1 A216T	MATa	216	arg1Δ0::yASS1(A216T)-tARG1-NatMX	YAD1268	yASS1_P35_E10
YSG17264	yASS1 A216T	MATa	216	arg1Δ0::yASS1(A216T)-tARG1-NatMX	YAD1268	yASS1_P35_E11
YSG17265	yASS1 A216P	MATa	216	arg1Δ0::yASS1(A216P)-tARG1-NatMX	YAD1268	yASS1_P35_E12
YSG17266	yASS1 A216D	MATa	216	arg1Δ0::yASS1(A216D)-tARG1-NatMX	YAD1268	yASS1_P35_F1
YSG17267	yASS1 A216G	MATa	216	arg1Δ0::yASS1(A216G)-tARG1-NatMX	YAD1268	yASS1_P35_F2
YSG17269	yASS1 A216V	MATa	216	arg1Δ0::yASS1(A216V)-tARG1-NatMX	YAD1268	yASS1_P35_F4
YSG17270	yASS1 A216T	MATa	216	arg1Δ0::yASS1(A216T)-tARG1-NatMX	YAD1268	yASS1_P35_F5
YSG17271	yASS1 A216T	MATa	216	arg1Δ0::yASS1(A216T)-tARG1-NatMX	YAD1268	yASS1_P35_F6
YSG17272	yASS1 A216P	MATa	216	arg1Δ0::yASS1(A216P)-tARG1-NatMX	YAD1268	yASS1_P35_F7
YSG17273	yASS1 A216T	MATa	216	arg1Δ0::yASS1(A216T)-tARG1-NatMX	YAD1268	yASS1_P35_F8
YSG17274	yASS1 A216P	MATa	216	arg1Δ0::yASS1(A216P)-tARG1-NatMX	YAD1268	yASS1_P35_F9
YSG17276	yASS1 A216G	MATa	216	arg1Δ0::yASS1(A216G)-tARG1-NatMX	YAD1268	yASS1_P35_F11
YSG17277	yASS1 A216S	MATa	216	arg1Δ0::yASS1(A216S)-tARG1-NatMX	YAD1268	yASS1_P35_F12
YSG17278	yASS1 A216V	MATa	216	arg1Δ0::yASS1(A216V)-tARG1-NatMX	YAD1268	yASS1_P35_G1
YSG17279	yASS1 A216P	MATa	216	arg1Δ0::yASS1(A216P)-tARG1-NatMX	YAD1268	yASS1_P35_G2
YSG17280	yASS1 A216T	MATa	216	arg1Δ0::yASS1(A216T)-tARG1-NatMX	YAD1268	yASS1_P35_G3
YSG17281	yASS1 A216P	MATa	216	arg1Δ0::yASS1(A216P)-tARG1-NatMX	YAD1268	yASS1_P35_G4
YSG17282	yASS1 A216P	MATa	216	arg1Δ0::yASS1(A216P)-tARG1-NatMX	YAD1268	yASS1_P35_G5
YSG17283	yASS1 P232H	MATa	232	arg1Δ0::yASS1(P232H)-tARG1-NatMX	YAD1268	yASS1_P35_G6
YSG17284	yASS1 P232A	MATa	232	arg1Δ0::yASS1(P232A)-tARG1-NatMX	YAD1268	yASS1_P35_G7
YSG17285	yASS1 P232H	MATa	232	arg1Δ0::yASS1(P232H)-tARG1-NatMX	YAD1268	yASS1_P35_G8
YSG17286	yASS1 P232A	MATa	232	arg1Δ0::yASS1(P232A)-tARG1-NatMX	YAD1268	yASS1_P35_G9
YSG17287	yASS1 P232R	MATa	232	arg1Δ0::yASS1(P232R)-tARG1-NatMX	YAD1268	yASS1_P35_G10
YSG17289	yASS1 P232A	MATa	232	arg1Δ0::yASS1(P232A)-tARG1-NatMX	YAD1268	yASS1_P35_G12
YSG17290	yASS1 P232L	MATa	232	arg1Δ0::yASS1(P232L)-tARG1-NatMX	YAD1268	yASS1_P35_H1
YSG17291	yASS1 P232R	MATa	232	arg1Δ0::yASS1(P232R)-tARG1-NatMX	YAD1268	yASS1_P35_H2
YSG17292	yASS1 P232A	MATa	232	arg1Δ0::yASS1(P232A)-tARG1-NatMX	YAD1268	yASS1_P35_H3
YSG17293	yASS1 P232S	MATa	232	arg1Δ0::yASS1(P232S)-tARG1-NatMX	YAD1268	yASS1_P35_H4
YSG17295	yASS1 P232A	MATa	232	arg1Δ0::yASS1(P232A)-tARG1-NatMX	YAD1268	yASS1_P35_H6
YSG17296	yASS1 P232R	MATa	232	arg1Δ0::yASS1(P232R)-tARG1-NatMX	YAD1268	yASS1_P35_H7
YSG17297	yASS1 P232R	MATa	232	arg1Δ0::yASS1(P232R)-tARG1-NatMX	YAD1268	yASS1_P35_H8
YSG17298	yASS1 P232R	MATa	232	arg1Δ0::yASS1(P232R)-tARG1-NatMX	YAD1268	yASS1_P35_H9
YSG17299	yASS1 P232T	MATa	232	arg1Δ0::yASS1(P232T)-tARG1-NatMX	YAD1268	yASS1_P35_H10
YSG17300	yASS1 P232T	MATa	232	arg1Δ0::yASS1(P232T)-tARG1-NatMX	YAD1268	yASS1_P35_H11
YSG17303	yASS1 I169L	MATa	169	arg1Δ0::yASS1(I169L)-tARG1-NatMX	YAD1268	yASS1_P36_A2
YSG17304	yASS1 I169F	MATa	169	arg1Δ0::yASS1(I169F)-tARG1-NatMX	YAD1268	yASS1_P36_A3
YSG17305	yASS1 I169T	MATa	169	arg1Δ0::yASS1(I169T)-tARG1-NatMX	YAD1268	yASS1_P36_A4
YSG17306	yASS1 I169V	MATa	169	arg1Δ0::yASS1(I169V)-tARG1-NatMX	YAD1268	yASS1_P36_A5
YSG17307	yASS1 I169M	MATa	169	arg1Δ0::yASS1(I169M)-tARG1-NatMX	YAD1268	yASS1_P36_A6
YSG17308	yASS1 I169T	MATa	169	arg1Δ0::yASS1(I169T)-tARG1-NatMX	YAD1268	yASS1_P36_A7
YSG17309	yASS1 I169F	MATa	169	arg1Δ0::yASS1(I169F)-tARG1-NatMX	YAD1268	yASS1_P36_A8
YSG17310	yASS1 I169L	MATa	169	arg1Δ0::yASS1(I169L)-tARG1-NatMX	YAD1268	yASS1_P36_A9
YSG17311	yASS1 I169N	MATa	169	arg1Δ0::yASS1(I169N)-tARG1-NatMX	YAD1268	yASS1_P36_A10
YSG17312	yASS1 I169V	MATa	169	arg1Δ0::yASS1(I169V)-tARG1-NatMX	YAD1268	yASS1_P36_A11
YSG17313	yASS1 I169F	MATa	169	arg1Δ0::yASS1(I169F)-tARG1-NatMX	YAD1268	yASS1_P36_A12
YSG17314	yASS1 I169N	MATa	169	arg1Δ0::yASS1(I169N)-tARG1-NatMX	YAD1268	yASS1_P36_B1
YSG17315	yASS1 I169S	MATa	169	arg1Δ0::yASS1(I169S)-tARG1-NatMX	YAD1268	yASS1_P36_B2
YSG17316	yASS1 I169N	MATa	169	arg1Δ0::yASS1(I169N)-tARG1-NatMX	YAD1268	yASS1_P36_B3
YSG17317	yASS1 I169N	MATa	169	arg1Δ0::yASS1(I169N)-tARG1-NatMX	YAD1268	yASS1_P36_B4
YSG17318	yASS1 I169T	MATa	169	arg1Δ0::yASS1(I169T)-tARG1-NatMX	YAD1268	yASS1_P36_B5
YSG17319	yASS1 I169N	MATa	169	arg1Δ0::yASS1(I169N)-tARG1-NatMX	YAD1268	yASS1_P36_B6
YSG17320	yASS1 I169T	MATa	169	arg1Δ0::yASS1(I169T)-tARG1-NatMX	YAD1268	yASS1_P36_B7
YSG17321	yASS1 L185R	MATa	185	arg1Δ0::yASS1(L185R)-tARG1-NatMX	YAD1268	yASS1_P36_B8
YSG17322	yASS1 L185R	MATa	185	arg1Δ0::yASS1(L185R)-tARG1-NatMX	YAD1268	yASS1_P36_B9
YSG17323	yASS1 L185P	MATa	185	arg1Δ0::yASS1(L185P)-tARG1-NatMX	YAD1268	yASS1_P36_B10
YSG17324	yASS1 L185I	MATa	185	arg1Δ0::yASS1(L185I)-tARG1-NatMX	YAD1268	yASS1_P36_B11
YSG17325	yASS1 L185P	MATa	185	arg1Δ0::yASS1(L185P)-tARG1-NatMX	YAD1268	yASS1_P36_B12
YSG17326	yASS1 L185I	MATa	185	arg1Δ0::yASS1(L185I)-tARG1-NatMX	YAD1268	yASS1_P36_C1
YSG17327	yASS1 L185I	MATa	185	arg1Δ0::yASS1(L185I)-tARG1-NatMX	YAD1268	yASS1_P36_C2
YSG17329	yASS1 L185F	MATa	185	arg1Δ0::yASS1(L185F)-tARG1-NatMX	YAD1268	yASS1_P36_C4
YSG17330	yASS1 L185H	MATa	185	arg1Δ0::yASS1(L185H)-tARG1-NatMX	YAD1268	yASS1_P36_C5
YSG17331	yASS1 L185V	MATa	185	arg1Δ0::yASS1(L185V)-tARG1-NatMX	YAD1268	yASS1_P36_C6
YSG17332	yASS1 L185I	MATa	185	arg1Δ0::yASS1(L185I)-tARG1-NatMX	YAD1268	yASS1_P36_C7
YSG17333	yASS1 L185H	MATa	185	arg1Δ0::yASS1(L185H)-tARG1-NatMX	YAD1268	yASS1_P36_C8
YSG17334	yASS1 L185P	MATa	185	arg1Δ0::yASS1(L185P)-tARG1-NatMX	YAD1268	yASS1_P36_C9
YSG17336	yASS1 L185R	MATa	185	arg1Δ0::yASS1(L185R)-tARG1-NatMX	YAD1268	yASS1_P36_C11
YSG17337	yASS1 L185H	MATa	185	arg1Δ0::yASS1(L185H)-tARG1-NatMX	YAD1268	yASS1_P36_C12
YSG17338	yASS1 L185R	MATa	185	arg1Δ0::yASS1(L185R)-tARG1-NatMX	YAD1268	yASS1_P36_D1
YSG17339	yASS1 L185H	MATa	185	arg1Δ0::yASS1(L185H)-tARG1-NatMX	YAD1268	yASS1_P36_D2
YSG17340	yASS1 L185I	MATa	185	arg1Δ0::yASS1(L185I)-tARG1-NatMX	YAD1268	yASS1_P36_D3
YSG17341	yASS1 Q201L	MATa	201	arg1Δ0::yASS1(Q201L)-tARG1-NatMX	YAD1268	yASS1_P36_D4
YSG17342	yASS1 Q201P	MATa	201	arg1Δ0::yASS1(Q201P)-tARG1-NatMX	YAD1268	yASS1_P36_D5
YSG17343	yASS1 Q201E	MATa	201	arg1Δ0::yASS1(Q201E)-tARG1-NatMX	YAD1268	yASS1_P36_D6
YSG17344	yASS1 Q201L	MATa	201	arg1Δ0::yASS1(Q201L)-tARG1-NatMX	YAD1268	yASS1_P36_D7
YSG17345	yASS1 Q201H	MATa	201	arg1Δ0::yASS1(Q201H)-tARG1-NatMX	YAD1268	yASS1_P36_D8
YSG17346	yASS1 Q201L	MATa	201	arg1Δ0::yASS1(Q201L)-tARG1-NatMX	YAD1268	yASS1_P36_D9
YSG17347	yASS1 Q201L	MATa	201	arg1Δ0::yASS1(Q201L)-tARG1-NatMX	YAD1268	yASS1_P36_D10
YSG17348	yASS1 Q201L	MATa	201	arg1Δ0::yASS1(Q201L)-tARG1-NatMX	YAD1268	yASS1_P36_D11
YSG17349	yASS1 Q201R	MATa	201	arg1Δ0::yASS1(Q201R)-tARG1-NatMX	YAD1268	yASS1_P36_D12
YSG17350	yASS1 Q201E	MATa	201	arg1Δ0::yASS1(Q201E)-tARG1-NatMX	YAD1268	yASS1_P36_E1
YSG17351	yASS1 Q201L	MATa	201	arg1Δ0::yASS1(Q201L)-tARG1-NatMX	YAD1268	yASS1_P36_E2
YSG17352	yASS1 Q201E	MATa	201	arg1Δ0::yASS1(Q201E)-tARG1-NatMX	YAD1268	yASS1_P36_E3
YSG17353	yASS1 Q201P	MATa	201	arg1Δ0::yASS1(Q201P)-tARG1-NatMX	YAD1268	yASS1_P36_E4
YSG17354	yASS1 Q201H	MATa	201	arg1Δ0::yASS1(Q201H)-tARG1-NatMX	YAD1268	yASS1_P36_E5
YSG17355	yASS1 Q201K	MATa	201	arg1Δ0::yASS1(Q201K)-tARG1-NatMX	YAD1268	yASS1_P36_E6
YSG17356	yASS1 Q201E	MATa	201	arg1Δ0::yASS1(Q201E)-tARG1-NatMX	YAD1268	yASS1_P36_E7
YSG17357	yASS1 Q201E	MATa	201	arg1Δ0::yASS1(Q201E)-tARG1-NatMX	YAD1268	yASS1_P36_E8
YSG17358	yASS1 Q201K	MATa	201	arg1Δ0::yASS1(Q201K)-tARG1-NatMX	YAD1268	yASS1_P36_E9
YSG17360	yASS1 P217S	MATa	217	arg1Δ0::yASS1(P217S)-tARG1-NatMX	YAD1268	yASS1_P36_E11
YSG17361	yASS1 P217R	MATa	217	arg1Δ0::yASS1(P217R)-tARG1-NatMX	YAD1268	yASS1_P36_E12
YSG17362	yASS1 P217L	MATa	217	arg1Δ0::yASS1(P217L)-tARG1-NatMX	YAD1268	yASS1_P36_F1
YSG17363	yASS1 P217S	MATa	217	arg1Δ0::yASS1(P217S)-tARG1-NatMX	YAD1268	yASS1_P36_F2
YSG17365	yASS1 P217S	MATa	217	arg1Δ0::yASS1(P217S)-tARG1-NatMX	YAD1268	yASS1_P36_F4
YSG17366	yASS1 P217H	MATa	217	arg1Δ0::yASS1(P217H)-tARG1-NatMX	YAD1268	yASS1_P36_F5
YSG17367	yASS1 P217R	MATa	217	arg1Δ0::yASS1(P217R)-tARG1-NatMX	YAD1268	yASS1_P36_F6
YSG17368	yASS1 P217H	MATa	217	arg1Δ0::yASS1(P217H)-tARG1-NatMX	YAD1268	yASS1_P36_F7
YSG17369	yASS1 P217A	MATa	217	arg1Δ0::yASS1(P217A)-tARG1-NatMX	YAD1268	yASS1_P36_F8
YSG17370	yASS1 P217S	MATa	217	arg1Δ0::yASS1(P217S)-tARG1-NatMX	YAD1268	yASS1_P36_F9
YSG17372	yASS1 P217S	MATa	217	arg1Δ0::yASS1(P217S)-tARG1-NatMX	YAD1268	yASS1_P36_F11
YSG17373	yASS1 P217L	MATa	217	arg1Δ0::yASS1(P217L)-tARG1-NatMX	YAD1268	yASS1_P36_F12
YSG17374	yASS1 P217S	MATa	217	arg1Δ0::yASS1(P217S)-tARG1-NatMX	YAD1268	yASS1_P36_G1
YSG17375	yASS1 P217S	MATa	217	arg1Δ0::yASS1(P217S)-tARG1-NatMX	YAD1268	yASS1_P36_G2
YSG17376	yASS1 P217A	MATa	217	arg1Δ0::yASS1(P217A)-tARG1-NatMX	YAD1268	yASS1_P36_G3
YSG17377	yASS1 P217H	MATa	217	arg1Δ0::yASS1(P217H)-tARG1-NatMX	YAD1268	yASS1_P36_G4
YSG17378	yASS1 P217S	MATa	217	arg1Δ0::yASS1(P217S)-tARG1-NatMX	YAD1268	yASS1_P36_G5
YSG17379	yASS1 V233L	MATa	233	arg1Δ0::yASS1(V233L)-tARG1-NatMX	YAD1268	yASS1_P36_G6
YSG17380	yASS1 V233A	MATa	233	arg1Δ0::yASS1(V233A)-tARG1-NatMX	YAD1268	yASS1_P36_G7
YSG17381	yASS1 V233A	MATa	233	arg1Δ0::yASS1(V233A)-tARG1-NatMX	YAD1268	yASS1_P36_G8
YSG17382	yASS1 V233M	MATa	233	arg1Δ0::yASS1(V233M)-tARG1-NatMX	YAD1268	yASS1_P36_G9
YSG17383	yASS1 V233E	MATa	233	arg1Δ0::yASS1(V233E)-tARG1-NatMX	YAD1268	yASS1_P36_G10
YSG17384	yASS1 V233E	MATa	233	arg1Δ0::yASS1(V233E)-tARG1-NatMX	YAD1268	yASS1_P36_G11
YSG17385	yASS1 V233G	MATa	233	arg1Δ0::yASS1(V233G)-tARG1-NatMX	YAD1268	yASS1_P36_G12
YSG17386	yASS1 V233A	MATa	233	arg1Δ0::yASS1(V233A)-tARG1-NatMX	YAD1268	yASS1_P36_H1
YSG17387	yASS1 V233M	MATa	233	arg1Δ0::yASS1(V233M)-tARG1-NatMX	YAD1268	yASS1_P36_H2
YSG17388	yASS1 V233L	MATa	233	arg1Δ0::yASS1(V233L)-tARG1-NatMX	YAD1268	yASS1_P36_H3
YSG17389	yASS1 V233G	MATa	233	arg1Δ0::yASS1(V233G)-tARG1-NatMX	YAD1268	yASS1_P36_H4
YSG17390	yASS1 V233G	MATa	233	arg1Δ0::yASS1(V233G)-tARG1-NatMX	YAD1268	yASS1_P36_H5
YSG17391	yASS1 V233E	MATa	233	arg1Δ0::yASS1(V233E)-tARG1-NatMX	YAD1268	yASS1_P36_H6
YSG17392	yASS1 V233A	MATa	233	arg1Δ0::yASS1(V233A)-tARG1-NatMX	YAD1268	yASS1_P36_H7
YSG17393	yASS1 V233L	MATa	233	arg1Δ0::yASS1(V233L)-tARG1-NatMX	YAD1268	yASS1_P36_H8
YSG17394	yASS1 V233A	MATa	233	arg1Δ0::yASS1(V233A)-tARG1-NatMX	YAD1268	yASS1_P36_H9
YSG17395	yASS1 V233G	MATa	233	arg1Δ0::yASS1(V233G)-tARG1-NatMX	YAD1268	yASS1_P36_H10
YSG17396	yASS1 V233A	MATa	233	arg1Δ0::yASS1(V233A)-tARG1-NatMX	YAD1268	yASS1_P36_H11
YSG17399	yASS1 P170T	MATa	170	arg1Δ0::yASS1(P170T)-tARG1-NatMX	YAD1268	yASS1_P37_A2
YSG17400	yASS1 P170S	MATa	170	arg1Δ0::yASS1(P170S)-tARG1-NatMX	YAD1268	yASS1_P37_A3
YSG17401	yASS1 P170S	MATa	170	arg1Δ0::yASS1(P170S)-tARG1-NatMX	YAD1268	yASS1_P37_A4
YSG17402	yASS1 P170S	MATa	170	arg1Δ0::yASS1(P170S)-tARG1-NatMX	YAD1268	yASS1_P37_A5
YSG17403	yASS1 P170A	MATa	170	arg1Δ0::yASS1(P170A)-tARG1-NatMX	YAD1268	yASS1_P37_A6
YSG17404	yASS1 P170T	MATa	170	arg1Δ0::yASS1(P170T)-tARG1-NatMX	YAD1268	yASS1_P37_A7
YSG17405	yASS1 P170R	MATa	170	arg1Δ0::yASS1(P170R)-tARG1-NatMX	YAD1268	yASS1_P37_A8
YSG17406	yASS1 P170A	MATa	170	arg1Δ0::yASS1(P170A)-tARG1-NatMX	YAD1268	yASS1_P37_A9
YSG17407	yASS1 P170H	MATa	170	arg1Δ0::yASS1(P170H)-tARG1-NatMX	YAD1268	yASS1_P37_A10
YSG17408	yASS1 P170L	MATa	170	arg1Δ0::yASS1(P170L)-tARG1-NatMX	YAD1268	yASS1_P37_A11
YSG17409	yASS1 P170S	MATa	170	arg1Δ0::yASS1(P170S)-tARG1-NatMX	YAD1268	yASS1_P37_A12
YSG17410	yASS1 P170L	MATa	170	arg1Δ0::yASS1(P170L)-tARG1-NatMX	YAD1268	yASS1_P37_B1
YSG17411	yASS1 P170T	MATa	170	arg1Δ0::yASS1(P170T)-tARG1-NatMX	YAD1268	yASS1_P37_B2
YSG17412	yASS1 P170R	MATa	170	arg1Δ0::yASS1(P170R)-tARG1-NatMX	YAD1268	yASS1_P37_B3
YSG17413	yASS1 P170A	MATa	170	arg1Δ0::yASS1(P170A)-tARG1-NatMX	YAD1268	yASS1_P37_B4
YSG17414	yASS1 P170A	MATa	170	arg1Δ0::yASS1(P170A)-tARG1-NatMX	YAD1268	yASS1_P37_B5
YSG17415	yASS1 P170A	MATa	170	arg1Δ0::yASS1(P170A)-tARG1-NatMX	YAD1268	yASS1_P37_B6
YSG17416	yASS1 P170H	MATa	170	arg1Δ0::yASS1(P170H)-tARG1-NatMX	YAD1268	yASS1_P37_B7
YSG17417	yASS1 M186L	MATa	186	arg1Δ0::yASS1(M186L)-tARG1-NatMX	YAD1268	yASS1_P37_B8
YSG17418	yASS1 M186T	MATa	186	arg1Δ0::yASS1(M186T)-tARG1-NatMX	YAD1268	yASS1_P37_B9
YSG17419	yASS1 M186I	MATa	186	arg1Δ0::yASS1(M186I)-tARG1-NatMX	YAD1268	yASS1_P37_B10
YSG17420	yASS1 M186L	MATa	186	arg1Δ0::yASS1(M186L)-tARG1-NatMX	YAD1268	yASS1_P37_B11
YSG17421	yASS1 M186T	MATa	186	arg1Δ0::yASS1(M186T)-tARG1-NatMX	YAD1268	yASS1_P37_B12
YSG17422	yASS1 M186L	MATa	186	arg1Δ0::yASS1(M186L)-tARG1-NatMX	YAD1268	yASS1_P37_C1
YSG17423	yASS1 M186V	MATa	186	arg1Δ0::yASS1(M186V)-tARG1-NatMX	YAD1268	yASS1_P37_C2
YSG17425	yASS1 M186T	MATa	186	arg1Δ0::yASS1(M186T)-tARG1-NatMX	YAD1268	yASS1_P37_C4
YSG17426	yASS1 M186I	MATa	186	arg1Δ0::yASS1(M186I)-tARG1-NatMX	YAD1268	yASS1_P37_C5
YSG17427	yASS1 M186V	MATa	186	arg1Δ0::yASS1(M186V)-tARG1-NatMX	YAD1268	yASS1_P37_C6
YSG17428	yASS1 M186V	MATa	186	arg1Δ0::yASS1(M186V)-tARG1-NatMX	YAD1268	yASS1_P37_C7
YSG17429	yASS1 M186I	MATa	186	arg1Δ0::yASS1(M186I)-tARG1-NatMX	YAD1268	yASS1_P37_C8
YSG17430	yASS1 M186L	MATa	186	arg1Δ0::yASS1(M186L)-tARG1-NatMX	YAD1268	yASS1_P37_C9
YSG17432	yASS1 M186R	MATa	186	arg1Δ0::yASS1(M186R)-tARG1-NatMX	YAD1268	yASS1_P37_C11
YSG17433	yASS1 M186V	MATa	186	arg1Δ0::yASS1(M186V)-tARG1-NatMX	YAD1268	yASS1_P37_C12
YSG17434	yASS1 M186R	MATa	186	arg1Δ0::yASS1(M186R)-tARG1-NatMX	YAD1268	yASS1_P37_D1
YSG17435	yASS1 M186T	MATa	186	arg1Δ0::yASS1(M186T)-tARG1-NatMX	YAD1268	yASS1_P37_D2
YSG17436	yASS1 M186R	MATa	186	arg1Δ0::yASS1(M186R)-tARG1-NatMX	YAD1268	yASS1_P37_D3
YSG17437	yASS1 A202E	MATa	202	arg1Δ0::yASS1(A202E)-tARG1-NatMX	YAD1268	yASS1_P37_D4
YSG17438	yASS1 A202G	MATa	202	arg1Δ0::yASS1(A202G)-tARG1-NatMX	YAD1268	yASS1_P37_D5
YSG17439	yASS1 A202V	MATa	202	arg1Δ0::yASS1(A202V)-tARG1-NatMX	YAD1268	yASS1_P37_D6
YSG17440	yASS1 A202T	MATa	202	arg1Δ0::yASS1(A202T)-tARG1-NatMX	YAD1268	yASS1_P37_D7
YSG17441	yASS1 A202P	MATa	202	arg1Δ0::yASS1(A202P)-tARG1-NatMX	YAD1268	yASS1_P37_D8
YSG17442	yASS1 A202G	MATa	202	arg1Δ0::yASS1(A202G)-tARG1-NatMX	YAD1268	yASS1_P37_D9
YSG17443	yASS1 A202T	MATa	202	arg1Δ0::yASS1(A202T)-tARG1-NatMX	YAD1268	yASS1_P37_D10
YSG17444	yASS1 A202S	MATa	202	arg1Δ0::yASS1(A202S)-tARG1-NatMX	YAD1268	yASS1_P37_D11
YSG17445	yASS1 A202G	MATa	202	arg1Δ0::yASS1(A202G)-tARG1-NatMX	YAD1268	yASS1_P37_D12
YSG17446	yASS1 A202G	MATa	202	arg1Δ0::yASS1(A202G)-tARG1-NatMX	YAD1268	yASS1_P37_E1
YSG17447	yASS1 A202G	MATa	202	arg1Δ0::yASS1(A202G)-tARG1-NatMX	YAD1268	yASS1_P37_E2
YSG17448	yASS1 A202T	MATa	202	arg1Δ0::yASS1(A202T)-tARG1-NatMX	YAD1268	yASS1_P37_E3
YSG17449	yASS1 A202E	MATa	202	arg1Δ0::yASS1(A202E)-tARG1-NatMX	YAD1268	yASS1_P37_E4
YSG17450	yASS1 A202V	MATa	202	arg1Δ0::yASS1(A202V)-tARG1-NatMX	YAD1268	yASS1_P37_E5
YSG17451	yASS1 A202S	MATa	202	arg1Δ0::yASS1(A202S)-tARG1-NatMX	YAD1268	yASS1_P37_E6
YSG17452	yASS1 A202P	MATa	202	arg1Δ0::yASS1(A202P)-tARG1-NatMX	YAD1268	yASS1_P37_E7
YSG17453	yASS1 A202G	MATa	202	arg1Δ0::yASS1(A202G)-tARG1-NatMX	YAD1268	yASS1_P37_E8
YSG17454	yASS1 A202P	MATa	202	arg1Δ0::yASS1(A202P)-tARG1-NatMX	YAD1268	yASS1_P37_E9
YSG17455	yASS1 N218K	MATa	218	arg1Δ0::yASS1(N218K)-tARG1-NatMX	YAD1268	yASS1_P37_E10
YSG17456	yASS1 N218H	MATa	218	arg1Δ0::yASS1(N218H)-tARG1-NatMX	YAD1268	yASS1_P37_E11
YSG17457	yASS1 N218T	MATa	218	arg1Δ0::yASS1(N218T)-tARG1-NatMX	YAD1268	yASS1_P37_E12
YSG17458	yASS1 N218S	MATa	218	arg1Δ0::yASS1(N218S)-tARG1-NatMX	YAD1268	yASS1_P37_F1
YSG17459	yASS1 N218Y	MATa	218	arg1Δ0::yASS1(N218Y)-tARG1-NatMX	YAD1268	yASS1_P37_F2
YSG17461	yASS1 N218I	MATa	218	arg1Δ0::yASS1(N218I)-tARG1-NatMX	YAD1268	yASS1_P37_F4
YSG17462	yASS1 N218I	MATa	218	arg1Δ0::yASS1(N218I)-tARG1-NatMX	YAD1268	yASS1_P37_F5
YSG17463	yASS1 N218T	MATa	218	arg1Δ0::yASS1(N218T)-tARG1-NatMX	YAD1268	yASS1_P37_F6
YSG17464	yASS1 N218D	MATa	218	arg1Δ0::yASS1(N218D)-tARG1-NatMX	YAD1268	yASS1_P37_F7
YSG17465	yASS1 N218K	MATa	218	arg1Δ0::yASS1(N218K)-tARG1-NatMX	YAD1268	yASS1_P37_F8
YSG17466	yASS1 N218S	MATa	218	arg1Δ0::yASS1(N218S)-tARG1-NatMX	YAD1268	yASS1_P37_F9
YSG17468	yASS1 N218K	MATa	218	arg1Δ0::yASS1(N218K)-tARG1-NatMX	YAD1268	yASS1_P37_F11
YSG17469	yASS1 N218H	MATa	218	arg1Δ0::yASS1(N218H)-tARG1-NatMX	YAD1268	yASS1_P37_F12
YSG17470	yASS1 N218D	MATa	218	arg1Δ0::yASS1(N218D)-tARG1-NatMX	YAD1268	yASS1_P37_G1
YSG17471	yASS1 N218I	MATa	218	arg1Δ0::yASS1(N218I)-tARG1-NatMX	YAD1268	yASS1_P37_G2
YSG17472	yASS1 N218Y	MATa	218	arg1Δ0::yASS1(N218Y)-tARG1-NatMX	YAD1268	yASS1_P37_G3
YSG17473	yASS1 N218D	MATa	218	arg1Δ0::yASS1(N218D)-tARG1-NatMX	YAD1268	yASS1_P37_G4
YSG17474	yASS1 N218I	MATa	218	arg1Δ0::yASS1(N218I)-tARG1-NatMX	YAD1268	yASS1_P37_G5
YSG17475	yASS1 K234T	MATa	234	arg1Δ0::yASS1(K234T)-tARG1-NatMX	YAD1268	yASS1_P37_G6
YSG17476	yASS1 K234Q	MATa	234	arg1Δ0::yASS1(K234Q)-tARG1-NatMX	YAD1268	yASS1_P37_G7
YSG17477	yASS1 K234N	MATa	234	arg1Δ0::yASS1(K234N)-tARG1-NatMX	YAD1268	yASS1_P37_G8
YSG17478	yASS1 K234E	MATa	234	arg1Δ0::yASS1(K234E)-tARG1-NatMX	YAD1268	yASS1_P37_G9
YSG17480	yASS1 K234E	MATa	234	arg1Δ0::yASS1(K234E)-tARG1-NatMX	YAD1268	yASS1_P37_G11
YSG17481	yASS1 K234N	MATa	234	arg1Δ0::yASS1(K234N)-tARG1-NatMX	YAD1268	yASS1_P37_G12
YSG17482	yASS1 K234N	MATa	234	arg1Δ0::yASS1(K234N)-tARG1-NatMX	YAD1268	yASS1_P37_H1
YSG17483	yASS1 K234T	MATa	234	arg1Δ0::yASS1(K234T)-tARG1-NatMX	YAD1268	yASS1_P37_H2
YSG17484	yASS1 K234Q	MATa	234	arg1Δ0::yASS1(K234Q)-tARG1-NatMX	YAD1268	yASS1_P37_H3
YSG17485	yASS1 K234R	MATa	234	arg1Δ0::yASS1(K234R)-tARG1-NatMX	YAD1268	yASS1_P37_H4
YSG17486	yASS1 K234T	MATa	234	arg1Δ0::yASS1(K234T)-tARG1-NatMX	YAD1268	yASS1_P37_H5
YSG17487	yASS1 K234Q	MATa	234	arg1Δ0::yASS1(K234Q)-tARG1-NatMX	YAD1268	yASS1_P37_H6
YSG17488	yASS1 K234E	MATa	234	arg1Δ0::yASS1(K234E)-tARG1-NatMX	YAD1268	yASS1_P37_H7
YSG17489	yASS1 K234N	MATa	234	arg1Δ0::yASS1(K234N)-tARG1-NatMX	YAD1268	yASS1_P37_H8
YSG17490	yASS1 K234M	MATa	234	arg1Δ0::yASS1(K234M)-tARG1-NatMX	YAD1268	yASS1_P37_H9
YSG17491	yASS1 K234M	MATa	234	arg1Δ0::yASS1(K234M)-tARG1-NatMX	YAD1268	yASS1_P37_H10
YSG17496	yASS1 I171T	MATa	171	arg1Δ0::yASS1(I171T)-tARG1-NatMX	YAD1268	yASS1_P38_A3
YSG17497	yASS1 I171L	MATa	171	arg1Δ0::yASS1(I171L)-tARG1-NatMX	YAD1268	yASS1_P38_A4
YSG17498	yASS1 I171F	MATa	171	arg1Δ0::yASS1(I171F)-tARG1-NatMX	YAD1268	yASS1_P38_A5
YSG17499	yASS1 I171M	MATa	171	arg1Δ0::yASS1(I171M)-tARG1-NatMX	YAD1268	yASS1_P38_A6
YSG17500	yASS1 I171L	MATa	171	arg1Δ0::yASS1(I171L)-tARG1-NatMX	YAD1268	yASS1_P38_A7
YSG17501	yASS1 I171M	MATa	171	arg1Δ0::yASS1(I171M)-tARG1-NatMX	YAD1268	yASS1_P38_A8
YSG17502	yASS1 I171L	MATa	171	arg1Δ0::yASS1(I171L)-tARG1-NatMX	YAD1268	yASS1_P38_A9
YSG17503	yASS1 I171S	MATa	171	arg1Δ0::yASS1(I171S)-tARG1-NatMX	YAD1268	yASS1_P38_A10
YSG17504	yASS1 I171F	MATa	171	arg1Δ0::yASS1(I171F)-tARG1-NatMX	YAD1268	yASS1_P38_A11
YSG17505	yASS1 I171V	MATa	171	arg1Δ0::yASS1(I171V)-tARG1-NatMX	YAD1268	yASS1_P38_A12
YSG17506	yASS1 I171T	MATa	171	arg1Δ0::yASS1(I171T)-tARG1-NatMX	YAD1268	yASS1_P38_B1
YSG17507	yASS1 I171M	MATa	171	arg1Δ0::yASS1(I171M)-tARG1-NatMX	YAD1268	yASS1_P38_B2
YSG17508	yASS1 I171V	MATa	171	arg1Δ0::yASS1(I171V)-tARG1-NatMX	YAD1268	yASS1_P38_B3
YSG17509	yASS1 I171F	MATa	171	arg1Δ0::yASS1(I171F)-tARG1-NatMX	YAD1268	yASS1_P38_B4
YSG17510	yASS1 I171S	MATa	171	arg1Δ0::yASS1(I171S)-tARG1-NatMX	YAD1268	yASS1_P38_B5
YSG17511	yASS1 I171M	MATa	171	arg1Δ0::yASS1(I171M)-tARG1-NatMX	YAD1268	yASS1_P38_B6
YSG17512	yASS1 I171T	MATa	171	arg1Δ0::yASS1(I171T)-tARG1-NatMX	YAD1268	yASS1_P38_B7
YSG17514	yASS1 H187Q	MATa	187	arg1Δ0::yASS1(H187Q)-tARG1-NatMX	YAD1268	yASS1_P38_B9
YSG17515	yASS1 H187R	MATa	187	arg1Δ0::yASS1(H187R)-tARG1-NatMX	YAD1268	yASS1_P38_B10
YSG17516	yASS1 H187R	MATa	187	arg1Δ0::yASS1(H187R)-tARG1-NatMX	YAD1268	yASS1_P38_B11
YSG17517	yASS1 H187N	MATa	187	arg1Δ0::yASS1(H187N)-tARG1-NatMX	YAD1268	yASS1_P38_B12
YSG17519	yASS1 H187Y	MATa	187	arg1Δ0::yASS1(H187Y)-tARG1-NatMX	YAD1268	yASS1_P38_C2
YSG17521	yASS1 H187L	MATa	187	arg1Δ0::yASS1(H187L)-tARG1-NatMX	YAD1268	yASS1_P38_C4
YSG17522	yASS1 H187R	MATa	187	arg1Δ0::yASS1(H187R)-tARG1-NatMX	YAD1268	yASS1_P38_C5
YSG17523	yASS1 H187Q	MATa	187	arg1Δ0::yASS1(H187Q)-tARG1-NatMX	YAD1268	yASS1_P38_C6
YSG17524	yASS1 H187Q	MATa	187	arg1Δ0::yASS1(H187Q)-tARG1-NatMX	YAD1268	yASS1_P38_C7
YSG17525	yASS1 H187P	MATa	187	arg1Δ0::yASS1(H187P)-tARG1-NatMX	YAD1268	yASS1_P38_C8
YSG17526	yASS1 H187L	MATa	187	arg1Δ0::yASS1(H187L)-tARG1-NatMX	YAD1268	yASS1_P38_C9
YSG17528	yASS1 H187P	MATa	187	arg1Δ0::yASS1(H187P)-tARG1-NatMX	YAD1268	yASS1_P38_C11
YSG17529	yASS1 H187Y	MATa	187	arg1Δ0::yASS1(H187Y)-tARG1-NatMX	YAD1268	yASS1_P38_C12
YSG17530	yASS1 H187Q	MATa	187	arg1Δ0::yASS1(H187Q)-tARG1-NatMX	YAD1268	yASS1_P38_D1
YSG17531	yASS1 H187R	MATa	187	arg1Δ0::yASS1(H187R)-tARG1-NatMX	YAD1268	yASS1_P38_D2
YSG17532	yASS1 H187D	MATa	187	arg1Δ0::yASS1(H187D)-tARG1-NatMX	YAD1268	yASS1_P38_D3
YSG17533	yASS1 P203S	MATa	203	arg1Δ0::yASS1(P203S)-tARG1-NatMX	YAD1268	yASS1_P38_D4
YSG17534	yASS1 P203H	MATa	203	arg1Δ0::yASS1(P203H)-tARG1-NatMX	YAD1268	yASS1_P38_D5
YSG17535	yASS1 P203H	MATa	203	arg1Δ0::yASS1(P203H)-tARG1-NatMX	YAD1268	yASS1_P38_D6
YSG17536	yASS1 P203S	MATa	203	arg1Δ0::yASS1(P203S)-tARG1-NatMX	YAD1268	yASS1_P38_D7
YSG17537	yASS1 P203R	MATa	203	arg1Δ0::yASS1(P203R)-tARG1-NatMX	YAD1268	yASS1_P38_D8
YSG17538	yASS1 P203A	MATa	203	arg1Δ0::yASS1(P203A)-tARG1-NatMX	YAD1268	yASS1_P38_D9
YSG17539	yASS1 P203L	MATa	203	arg1Δ0::yASS1(P203L)-tARG1-NatMX	YAD1268	yASS1_P38_D10
YSG17540	yASS1 P203R	MATa	203	arg1Δ0::yASS1(P203R)-tARG1-NatMX	YAD1268	yASS1_P38_D11
YSG17541	yASS1 P203H	MATa	203	arg1Δ0::yASS1(P203H)-tARG1-NatMX	YAD1268	yASS1_P38_D12
YSG17542	yASS1 P203A	MATa	203	arg1Δ0::yASS1(P203A)-tARG1-NatMX	YAD1268	yASS1_P38_E1
YSG17543	yASS1 P203T	MATa	203	arg1Δ0::yASS1(P203T)-tARG1-NatMX	YAD1268	yASS1_P38_E2
YSG17544	yASS1 P203S	MATa	203	arg1Δ0::yASS1(P203S)-tARG1-NatMX	YAD1268	yASS1_P38_E3
YSG17545	yASS1 P203H	MATa	203	arg1Δ0::yASS1(P203H)-tARG1-NatMX	YAD1268	yASS1_P38_E4
YSG17546	yASS1 P203A	MATa	203	arg1Δ0::yASS1(P203A)-tARG1-NatMX	YAD1268	yASS1_P38_E5
YSG17547	yASS1 P203H	MATa	203	arg1Δ0::yASS1(P203H)-tARG1-NatMX	YAD1268	yASS1_P38_E6
YSG17548	yASS1 P203H	MATa	203	arg1Δ0::yASS1(P203H)-tARG1-NatMX	YAD1268	yASS1_P38_E7
YSG17549	yASS1 P203R	MATa	203	arg1Δ0::yASS1(P203R)-tARG1-NatMX	YAD1268	yASS1_P38_E8
YSG17550	yASS1 P203A	MATa	203	arg1Δ0::yASS1(P203A)-tARG1-NatMX	YAD1268	yASS1_P38_E9
YSG17551	yASS1 T219P	MATa	219	arg1Δ0::yASS1(T219P)-tARG1-NatMX	YAD1268	yASS1_P38_E10
YSG17552	yASS1 T219P	MATa	219	arg1Δ0::yASS1(T219P)-tARG1-NatMX	YAD1268	yASS1_P38_E11
YSG17553	yASS1 T219A	MATa	219	arg1Δ0::yASS1(T219A)-tARG1-NatMX	YAD1268	yASS1_P38_E12
YSG17554	yASS1 T219A	MATa	219	arg1Δ0::yASS1(T219A)-tARG1-NatMX	YAD1268	yASS1_P38_F1
YSG17555	yASS1 T219I	MATa	219	arg1Δ0::yASS1(T219I)-tARG1-NatMX	YAD1268	yASS1_P38_F2
YSG17557	yASS1 T219P	MATa	219	arg1Δ0::yASS1(T219P)-tARG1-NatMX	YAD1268	yASS1_P38_F4
YSG17558	yASS1 T219S	MATa	219	arg1Δ0::yASS1(T219S)-tARG1-NatMX	YAD1268	yASS1_P38_F5
YSG17559	yASS1 T219P	MATa	219	arg1Δ0::yASS1(T219P)-tARG1-NatMX	YAD1268	yASS1_P38_F6
YSG17560	yASS1 T219P	MATa	219	arg1Δ0::yASS1(T219P)-tARG1-NatMX	YAD1268	yASS1_P38_F7
YSG17561	yASS1 T219A	MATa	219	arg1Δ0::yASS1(T219A)-tARG1-NatMX	YAD1268	yASS1_P38_F8
YSG17562	yASS1 T219I	MATa	219	arg1Δ0::yASS1(T219I)-tARG1-NatMX	YAD1268	yASS1_P38_F9
YSG17564	yASS1 T219P	MATa	219	arg1Δ0::yASS1(T219P)-tARG1-NatMX	YAD1268	yASS1_P38_F11
YSG17565	yASS1 T219P	MATa	219	arg1Δ0::yASS1(T219P)-tARG1-NatMX	YAD1268	yASS1_P38_F12
YSG17566	yASS1 T219A	MATa	219	arg1Δ0::yASS1(T219A)-tARG1-NatMX	YAD1268	yASS1_P38_G1
YSG17567	yASS1 T219N	MATa	219	arg1Δ0::yASS1(T219N)-tARG1-NatMX	YAD1268	yASS1_P38_G2
YSG17568	yASS1 T219S	MATa	219	arg1Δ0::yASS1(T219S)-tARG1-NatMX	YAD1268	yASS1_P38_G3
YSG17569	yASS1 T219S	MATa	219	arg1Δ0::yASS1(T219S)-tARG1-NatMX	YAD1268	yASS1_P38_G4
YSG17570	yASS1 T219P	MATa	219	arg1Δ0::yASS1(T219P)-tARG1-NatMX	YAD1268	yASS1_P38_G5
YSG17571	yASS1 V235E	MATa	235	arg1Δ0::yASS1(V235E)-tARG1-NatMX	YAD1268	yASS1_P38_G6
YSG17572	yASS1 V235A	MATa	235	arg1Δ0::yASS1(V235A)-tARG1-NatMX	YAD1268	yASS1_P38_G7
YSG17573	yASS1 V235E	MATa	235	arg1Δ0::yASS1(V235E)-tARG1-NatMX	YAD1268	yASS1_P38_G8
YSG17574	yASS1 V235A	MATa	235	arg1Δ0::yASS1(V235A)-tARG1-NatMX	YAD1268	yASS1_P38_G9
YSG17575	yASS1 V235A	MATa	235	arg1Δ0::yASS1(V235A)-tARG1-NatMX	YAD1268	yASS1_P38_G10
YSG17576	yASS1 V235A	MATa	235	arg1Δ0::yASS1(V235A)-tARG1-NatMX	YAD1268	yASS1_P38_G11
YSG17577	yASS1 V235M	MATa	235	arg1Δ0::yASS1(V235M)-tARG1-NatMX	YAD1268	yASS1_P38_G12
YSG17578	yASS1 V235A	MATa	235	arg1Δ0::yASS1(V235A)-tARG1-NatMX	YAD1268	yASS1_P38_H1
YSG17579	yASS1 V235A	MATa	235	arg1Δ0::yASS1(V235A)-tARG1-NatMX	YAD1268	yASS1_P38_H2
YSG17580	yASS1 V235L	MATa	235	arg1Δ0::yASS1(V235L)-tARG1-NatMX	YAD1268	yASS1_P38_H3
YSG17581	yASS1 V235E	MATa	235	arg1Δ0::yASS1(V235E)-tARG1-NatMX	YAD1268	yASS1_P38_H4
YSG17582	yASS1 V235E	MATa	235	arg1Δ0::yASS1(V235E)-tARG1-NatMX	YAD1268	yASS1_P38_H5
YSG17583	yASS1 V235E	MATa	235	arg1Δ0::yASS1(V235E)-tARG1-NatMX	YAD1268	yASS1_P38_H6
YSG17584	yASS1 V235E	MATa	235	arg1Δ0::yASS1(V235E)-tARG1-NatMX	YAD1268	yASS1_P38_H7
YSG17585	yASS1 V235L	MATa	235	arg1Δ0::yASS1(V235L)-tARG1-NatMX	YAD1268	yASS1_P38_H8
YSG17587	yASS1 V235M	MATa	235	arg1Δ0::yASS1(V235M)-tARG1-NatMX	YAD1268	yASS1_P38_H10
YSG17591	yASS1 P172A	MATa	172	arg1Δ0::yASS1(P172A)-tARG1-NatMX	YAD1268	yASS1_P39_A2
YSG17592	yASS1 P172L	MATa	172	arg1Δ0::yASS1(P172L)-tARG1-NatMX	YAD1268	yASS1_P39_A3
YSG17593	yASS1 P172S	MATa	172	arg1Δ0::yASS1(P172S)-tARG1-NatMX	YAD1268	yASS1_P39_A4
YSG17594	yASS1 P172A	MATa	172	arg1Δ0::yASS1(P172A)-tARG1-NatMX	YAD1268	yASS1_P39_A5
YSG17595	yASS1 P172S	MATa	172	arg1Δ0::yASS1(P172S)-tARG1-NatMX	YAD1268	yASS1_P39_A6
YSG17596	yASS1 P172L	MATa	172	arg1Δ0::yASS1(P172L)-tARG1-NatMX	YAD1268	yASS1_P39_A7
YSG17597	yASS1 P172R	MATa	172	arg1Δ0::yASS1(P172R)-tARG1-NatMX	YAD1268	yASS1_P39_A8
YSG17598	yASS1 P172S	MATa	172	arg1Δ0::yASS1(P172S)-tARG1-NatMX	YAD1268	yASS1_P39_A9
YSG17599	yASS1 P172R	MATa	172	arg1Δ0::yASS1(P172R)-tARG1-NatMX	YAD1268	yASS1_P39_A10
YSG17600	yASS1 P172R	MATa	172	arg1Δ0::yASS1(P172R)-tARG1-NatMX	YAD1268	yASS1_P39_A11
YSG17601	yASS1 P172T	MATa	172	arg1Δ0::yASS1(P172T)-tARG1-NatMX	YAD1268	yASS1_P39_A12
YSG17602	yASS1 P172T	MATa	172	arg1Δ0::yASS1(P172T)-tARG1-NatMX	YAD1268	yASS1_P39_B1
YSG17603	yASS1 P172T	MATa	172	arg1Δ0::yASS1(P172T)-tARG1-NatMX	YAD1268	yASS1_P39_B2
YSG17604	yASS1 P172L	MATa	172	arg1Δ0::yASS1(P172L)-tARG1-NatMX	YAD1268	yASS1_P39_B3
YSG17605	yASS1 P172R	MATa	172	arg1Δ0::yASS1(P172R)-tARG1-NatMX	YAD1268	yASS1_P39_B4
YSG17606	yASS1 P172T	MATa	172	arg1Δ0::yASS1(P172T)-tARG1-NatMX	YAD1268	yASS1_P39_B5
YSG17607	yASS1 P172A	MATa	172	arg1Δ0::yASS1(P172A)-tARG1-NatMX	YAD1268	yASS1_P39_B6
YSG17608	yASS1 P172S	MATa	172	arg1Δ0::yASS1(P172S)-tARG1-NatMX	YAD1268	yASS1_P39_B7
YSG17609	yASS1 I188S	MATa	188	arg1Δ0::yASS1(I188S)-tARG1-NatMX	YAD1268	yASS1_P39_B8
YSG17610	yASS1 I188V	MATa	188	arg1Δ0::yASS1(I188V)-tARG1-NatMX	YAD1268	yASS1_P39_B9
YSG17611	yASS1 I188V	MATa	188	arg1Δ0::yASS1(I188V)-tARG1-NatMX	YAD1268	yASS1_P39_B10
YSG17612	yASS1 I188S	MATa	188	arg1Δ0::yASS1(I188S)-tARG1-NatMX	YAD1268	yASS1_P39_B11
YSG17613	yASS1 I188V	MATa	188	arg1Δ0::yASS1(I188V)-tARG1-NatMX	YAD1268	yASS1_P39_B12
YSG17614	yASS1 I188S	MATa	188	arg1Δ0::yASS1(I188S)-tARG1-NatMX	YAD1268	yASS1_P39_C1
YSG17615	yASS1 I188T	MATa	188	arg1Δ0::yASS1(I188T)-tARG1-NatMX	YAD1268	yASS1_P39_C2
YSG17617	yASS1 I188T	MATa	188	arg1Δ0::yASS1(I188T)-tARG1-NatMX	YAD1268	yASS1_P39_C4
YSG17618	yASS1 I188T	MATa	188	arg1Δ0::yASS1(I188T)-tARG1-NatMX	YAD1268	yASS1_P39_C5
YSG17619	yASS1 I188T	MATa	188	arg1Δ0::yASS1(I188T)-tARG1-NatMX	YAD1268	yASS1_P39_C6
YSG17620	yASS1 I188S	MATa	188	arg1Δ0::yASS1(I188S)-tARG1-NatMX	YAD1268	yASS1_P39_C7
YSG17621	yASS1 I188S	MATa	188	arg1Δ0::yASS1(I188S)-tARG1-NatMX	YAD1268	yASS1_P39_C8
YSG17622	yASS1 I188N	MATa	188	arg1Δ0::yASS1(I188N)-tARG1-NatMX	YAD1268	yASS1_P39_C9
YSG17624	yASS1 I188M	MATa	188	arg1Δ0::yASS1(I188M)-tARG1-NatMX	YAD1268	yASS1_P39_C11
YSG17625	yASS1 I188T	MATa	188	arg1Δ0::yASS1(I188T)-tARG1-NatMX	YAD1268	yASS1_P39_C12
YSG17626	yASS1 I188V	MATa	188	arg1Δ0::yASS1(I188V)-tARG1-NatMX	YAD1268	yASS1_P39_D1
YSG17627	yASS1 I188L	MATa	188	arg1Δ0::yASS1(I188L)-tARG1-NatMX	YAD1268	yASS1_P39_D2
YSG17628	yASS1 I188F	MATa	188	arg1Δ0::yASS1(I188F)-tARG1-NatMX	YAD1268	yASS1_P39_D3
YSG17630	yASS1 P204L	MATa	204	arg1Δ0::yASS1(P204L)-tARG1-NatMX	YAD1268	yASS1_P39_D5
YSG17631	yASS1 P204S	MATa	204	arg1Δ0::yASS1(P204S)-tARG1-NatMX	YAD1268	yASS1_P39_D6
YSG17632	yASS1 P204R	MATa	204	arg1Δ0::yASS1(P204R)-tARG1-NatMX	YAD1268	yASS1_P39_D7
YSG17633	yASS1 P204Q	MATa	204	arg1Δ0::yASS1(P204Q)-tARG1-NatMX	YAD1268	yASS1_P39_D8
YSG17634	yASS1 P204S	MATa	204	arg1Δ0::yASS1(P204S)-tARG1-NatMX	YAD1268	yASS1_P39_D9
YSG17635	yASS1 P204R	MATa	204	arg1Δ0::yASS1(P204R)-tARG1-NatMX	YAD1268	yASS1_P39_D10
YSG17636	yASS1 P204L	MATa	204	arg1Δ0::yASS1(P204L)-tARG1-NatMX	YAD1268	yASS1_P39_D11
YSG17637	yASS1 P204Q	MATa	204	arg1Δ0::yASS1(P204Q)-tARG1-NatMX	YAD1268	yASS1_P39_D12
YSG17638	yASS1 P204T	MATa	204	arg1Δ0::yASS1(P204T)-tARG1-NatMX	YAD1268	yASS1_P39_E1
YSG17639	yASS1 P204L	MATa	204	arg1Δ0::yASS1(P204L)-tARG1-NatMX	YAD1268	yASS1_P39_E2
YSG17640	yASS1 P204Q	MATa	204	arg1Δ0::yASS1(P204Q)-tARG1-NatMX	YAD1268	yASS1_P39_E3
YSG17641	yASS1 P204Q	MATa	204	arg1Δ0::yASS1(P204Q)-tARG1-NatMX	YAD1268	yASS1_P39_E4
YSG17642	yASS1 P204T	MATa	204	arg1Δ0::yASS1(P204T)-tARG1-NatMX	YAD1268	yASS1_P39_E5
YSG17643	yASS1 P204T	MATa	204	arg1Δ0::yASS1(P204T)-tARG1-NatMX	YAD1268	yASS1_P39_E6
YSG17644	yASS1 P204A	MATa	204	arg1Δ0::yASS1(P204A)-tARG1-NatMX	YAD1268	yASS1_P39_E7
YSG17645	yASS1 P204S	MATa	204	arg1Δ0::yASS1(P204S)-tARG1-NatMX	YAD1268	yASS1_P39_E8
YSG17646	yASS1 P204S	MATa	204	arg1Δ0::yASS1(P204S)-tARG1-NatMX	YAD1268	yASS1_P39_E9
YSG17647	yASS1 P220H	MATa	220	arg1Δ0::yASS1(P220H)-tARG1-NatMX	YAD1268	yASS1_P39_E10
YSG17648	yASS1 P220H	MATa	220	arg1Δ0::yASS1(P220H)-tARG1-NatMX	YAD1268	yASS1_P39_E11
YSG17649	yASS1 P220T	MATa	220	arg1Δ0::yASS1(P220T)-tARG1-NatMX	YAD1268	yASS1_P39_E12
YSG17650	yASS1 P220R	MATa	220	arg1Δ0::yASS1(P220R)-tARG1-NatMX	YAD1268	yASS1_P39_F1
YSG17651	yASS1 P220A	MATa	220	arg1Δ0::yASS1(P220A)-tARG1-NatMX	YAD1268	yASS1_P39_F2
YSG17653	yASS1 P220T	MATa	220	arg1Δ0::yASS1(P220T)-tARG1-NatMX	YAD1268	yASS1_P39_F4
YSG17654	yASS1 P220H	MATa	220	arg1Δ0::yASS1(P220H)-tARG1-NatMX	YAD1268	yASS1_P39_F5
YSG17655	yASS1 P220S	MATa	220	arg1Δ0::yASS1(P220S)-tARG1-NatMX	YAD1268	yASS1_P39_F6
YSG17656	yASS1 P220S	MATa	220	arg1Δ0::yASS1(P220S)-tARG1-NatMX	YAD1268	yASS1_P39_F7
YSG17657	yASS1 P220H	MATa	220	arg1Δ0::yASS1(P220H)-tARG1-NatMX	YAD1268	yASS1_P39_F8
YSG17658	yASS1 P220H	MATa	220	arg1Δ0::yASS1(P220H)-tARG1-NatMX	YAD1268	yASS1_P39_F9
YSG17660	yASS1 P220R	MATa	220	arg1Δ0::yASS1(P220R)-tARG1-NatMX	YAD1268	yASS1_P39_F11
YSG17661	yASS1 P220H	MATa	220	arg1Δ0::yASS1(P220H)-tARG1-NatMX	YAD1268	yASS1_P39_F12
YSG17662	yASS1 P220T	MATa	220	arg1Δ0::yASS1(P220T)-tARG1-NatMX	YAD1268	yASS1_P39_G1
YSG17663	yASS1 P220L	MATa	220	arg1Δ0::yASS1(P220L)-tARG1-NatMX	YAD1268	yASS1_P39_G2
YSG17664	yASS1 P220T	MATa	220	arg1Δ0::yASS1(P220T)-tARG1-NatMX	YAD1268	yASS1_P39_G3
YSG17665	yASS1 P220S	MATa	220	arg1Δ0::yASS1(P220S)-tARG1-NatMX	YAD1268	yASS1_P39_G4
YSG17666	yASS1 P220H	MATa	220	arg1Δ0::yASS1(P220H)-tARG1-NatMX	YAD1268	yASS1_P39_G5
YSG17667	yASS1 T236A	MATa	236	arg1Δ0::yASS1(T236A)-tARG1-NatMX	YAD1268	yASS1_P39_G6
YSG17668	yASS1 T236N	MATa	236	arg1Δ0::yASS1(T236N)-tARG1-NatMX	YAD1268	yASS1_P39_G7
YSG17669	yASS1 T236S	MATa	236	arg1Δ0::yASS1(T236S)-tARG1-NatMX	YAD1268	yASS1_P39_G8
YSG17671	yASS1 T236S	MATa	236	arg1Δ0::yASS1(T236S)-tARG1-NatMX	YAD1268	yASS1_P39_G10
YSG17672	yASS1 T236S	MATa	236	arg1Δ0::yASS1(T236S)-tARG1-NatMX	YAD1268	yASS1_P39_G11
YSG17673	yASS1 T236I	MATa	236	arg1Δ0::yASS1(T236I)-tARG1-NatMX	YAD1268	yASS1_P39_G12
YSG17674	yASS1 T236A	MATa	236	arg1Δ0::yASS1(T236A)-tARG1-NatMX	YAD1268	yASS1_P39_H1
YSG17675	yASS1 T236I	MATa	236	arg1Δ0::yASS1(T236I)-tARG1-NatMX	YAD1268	yASS1_P39_H2
YSG17676	yASS1 T236S	MATa	236	arg1Δ0::yASS1(T236S)-tARG1-NatMX	YAD1268	yASS1_P39_H3
YSG17677	yASS1 T236I	MATa	236	arg1Δ0::yASS1(T236I)-tARG1-NatMX	YAD1268	yASS1_P39_H4
YSG17678	yASS1 T236S	MATa	236	arg1Δ0::yASS1(T236S)-tARG1-NatMX	YAD1268	yASS1_P39_H5
YSG17679	yASS1 T236S	MATa	236	arg1Δ0::yASS1(T236S)-tARG1-NatMX	YAD1268	yASS1_P39_H6
YSG17680	yASS1 T236I	MATa	236	arg1Δ0::yASS1(T236I)-tARG1-NatMX	YAD1268	yASS1_P39_H7
YSG17681	yASS1 T236I	MATa	236	arg1Δ0::yASS1(T236I)-tARG1-NatMX	YAD1268	yASS1_P39_H8
YSG17682	yASS1 T236P	MATa	236	arg1Δ0::yASS1(T236P)-tARG1-NatMX	YAD1268	yASS1_P39_H9
YSG17683	yASS1 T236S	MATa	236	arg1Δ0::yASS1(T236S)-tARG1-NatMX	YAD1268	yASS1_P39_H10
YSG17684	yASS1 T236S	MATa	236	arg1Δ0::yASS1(T236S)-tARG1-NatMX	YAD1268	yASS1_P39_H11
YSG17687	yASS1 V173A	MATa	173	arg1Δ0::yASS1(V173A)-tARG1-NatMX	YAD1268	yASS1_P40_A2
YSG17688	yASS1 V173G	MATa	173	arg1Δ0::yASS1(V173G)-tARG1-NatMX	YAD1268	yASS1_P40_A3
YSG17689	yASS1 V173F	MATa	173	arg1Δ0::yASS1(V173F)-tARG1-NatMX	YAD1268	yASS1_P40_A4
YSG17690	yASS1 V173D	MATa	173	arg1Δ0::yASS1(V173D)-tARG1-NatMX	YAD1268	yASS1_P40_A5
YSG17691	yASS1 V173L	MATa	173	arg1Δ0::yASS1(V173L)-tARG1-NatMX	YAD1268	yASS1_P40_A6
YSG17692	yASS1 V173F	MATa	173	arg1Δ0::yASS1(V173F)-tARG1-NatMX	YAD1268	yASS1_P40_A7
YSG17693	yASS1 V173F	MATa	173	arg1Δ0::yASS1(V173F)-tARG1-NatMX	YAD1268	yASS1_P40_A8
YSG17694	yASS1 V173I	MATa	173	arg1Δ0::yASS1(V173I)-tARG1-NatMX	YAD1268	yASS1_P40_A9
YSG17695	yASS1 V173G	MATa	173	arg1Δ0::yASS1(V173G)-tARG1-NatMX	YAD1268	yASS1_P40_A10
YSG17696	yASS1 V173I	MATa	173	arg1Δ0::yASS1(V173I)-tARG1-NatMX	YAD1268	yASS1_P40_A11
YSG17698	yASS1 V173I	MATa	173	arg1Δ0::yASS1(V173I)-tARG1-NatMX	YAD1268	yASS1_P40_B1
YSG17699	yASS1 V173L	MATa	173	arg1Δ0::yASS1(V173L)-tARG1-NatMX	YAD1268	yASS1_P40_B2
YSG17700	yASS1 V173I	MATa	173	arg1Δ0::yASS1(V173I)-tARG1-NatMX	YAD1268	yASS1_P40_B3
YSG17701	yASS1 V173G	MATa	173	arg1Δ0::yASS1(V173G)-tARG1-NatMX	YAD1268	yASS1_P40_B4
YSG17702	yASS1 V173G	MATa	173	arg1Δ0::yASS1(V173G)-tARG1-NatMX	YAD1268	yASS1_P40_B5
YSG17703	yASS1 V173L	MATa	173	arg1Δ0::yASS1(V173L)-tARG1-NatMX	YAD1268	yASS1_P40_B6
YSG17704	yASS1 V173D	MATa	173	arg1Δ0::yASS1(V173D)-tARG1-NatMX	YAD1268	yASS1_P40_B7
YSG17705	yASS1 S189T	MATa	189	arg1Δ0::yASS1(S189T)-tARG1-NatMX	YAD1268	yASS1_P40_B8
YSG17706	yASS1 S189C	MATa	189	arg1Δ0::yASS1(S189C)-tARG1-NatMX	YAD1268	yASS1_P40_B9
YSG17707	yASS1 S189T	MATa	189	arg1Δ0::yASS1(S189T)-tARG1-NatMX	YAD1268	yASS1_P40_B10
YSG17708	yASS1 S189N	MATa	189	arg1Δ0::yASS1(S189N)-tARG1-NatMX	YAD1268	yASS1_P40_B11
YSG17709	yASS1 S189G	MATa	189	arg1Δ0::yASS1(S189G)-tARG1-NatMX	YAD1268	yASS1_P40_B12
YSG17710	yASS1 S189G	MATa	189	arg1Δ0::yASS1(S189G)-tARG1-NatMX	YAD1268	yASS1_P40_C1
YSG17711	yASS1 S189N	MATa	189	arg1Δ0::yASS1(S189N)-tARG1-NatMX	YAD1268	yASS1_P40_C2
YSG17713	yASS1 S189R	MATa	189	arg1Δ0::yASS1(S189R)-tARG1-NatMX	YAD1268	yASS1_P40_C4
YSG17714	yASS1 S189T	MATa	189	arg1Δ0::yASS1(S189T)-tARG1-NatMX	YAD1268	yASS1_P40_C5
YSG17715	yASS1 S189I	MATa	189	arg1Δ0::yASS1(S189I)-tARG1-NatMX	YAD1268	yASS1_P40_C6
YSG17716	yASS1 S189I	MATa	189	arg1Δ0::yASS1(S189I)-tARG1-NatMX	YAD1268	yASS1_P40_C7
YSG17717	yASS1 S189C	MATa	189	arg1Δ0::yASS1(S189C)-tARG1-NatMX	YAD1268	yASS1_P40_C8
YSG17718	yASS1 S189N	MATa	189	arg1Δ0::yASS1(S189N)-tARG1-NatMX	YAD1268	yASS1_P40_C9
YSG17720	yASS1 S189G	MATa	189	arg1Δ0::yASS1(S189G)-tARG1-NatMX	YAD1268	yASS1_P40_C11
YSG17721	yASS1 S189G	MATa	189	arg1Δ0::yASS1(S189G)-tARG1-NatMX	YAD1268	yASS1_P40_C12
YSG17723	yASS1 S189N	MATa	189	arg1Δ0::yASS1(S189N)-tARG1-NatMX	YAD1268	yASS1_P40_D2
YSG17724	yASS1 S189T	MATa	189	arg1Δ0::yASS1(S189T)-tARG1-NatMX	YAD1268	yASS1_P40_D3
YSG17725	yASS1 G205S	MATa	205	arg1Δ0::yASS1(G205S)-tARG1-NatMX	YAD1268	yASS1_P40_D4
YSG17726	yASS1 G205V	MATa	205	arg1Δ0::yASS1(G205V)-tARG1-NatMX	YAD1268	yASS1_P40_D5
YSG17727	yASS1 G205R	MATa	205	arg1Δ0::yASS1(G205R)-tARG1-NatMX	YAD1268	yASS1_P40_D6
YSG17728	yASS1 G205C	MATa	205	arg1Δ0::yASS1(G205C)-tARG1-NatMX	YAD1268	yASS1_P40_D7
YSG17729	yASS1 G205S	MATa	205	arg1Δ0::yASS1(G205S)-tARG1-NatMX	YAD1268	yASS1_P40_D8
YSG17730	yASS1 G205V	MATa	205	arg1Δ0::yASS1(G205V)-tARG1-NatMX	YAD1268	yASS1_P40_D9
YSG17731	yASS1 G205V	MATa	205	arg1Δ0::yASS1(G205V)-tARG1-NatMX	YAD1268	yASS1_P40_D10
YSG17732	yASS1 G205A	MATa	205	arg1Δ0::yASS1(G205A)-tARG1-NatMX	YAD1268	yASS1_P40_D11
YSG17733	yASS1 G205R	MATa	205	arg1Δ0::yASS1(G205R)-tARG1-NatMX	YAD1268	yASS1_P40_D12
YSG17734	yASS1 G205A	MATa	205	arg1Δ0::yASS1(G205A)-tARG1-NatMX	YAD1268	yASS1_P40_E1
YSG17735	yASS1 G205C	MATa	205	arg1Δ0::yASS1(G205C)-tARG1-NatMX	YAD1268	yASS1_P40_E2
YSG17736	yASS1 G205S	MATa	205	arg1Δ0::yASS1(G205S)-tARG1-NatMX	YAD1268	yASS1_P40_E3
YSG17737	yASS1 G205A	MATa	205	arg1Δ0::yASS1(G205A)-tARG1-NatMX	YAD1268	yASS1_P40_E4
YSG17738	yASS1 G205A	MATa	205	arg1Δ0::yASS1(G205A)-tARG1-NatMX	YAD1268	yASS1_P40_E5
YSG17739	yASS1 G205V	MATa	205	arg1Δ0::yASS1(G205V)-tARG1-NatMX	YAD1268	yASS1_P40_E6
YSG17740	yASS1 G205V	MATa	205	arg1Δ0::yASS1(G205V)-tARG1-NatMX	YAD1268	yASS1_P40_E7
YSG17741	yASS1 G205A	MATa	205	arg1Δ0::yASS1(G205A)-tARG1-NatMX	YAD1268	yASS1_P40_E8
YSG17742	yASS1 G205D	MATa	205	arg1Δ0::yASS1(G205D)-tARG1-NatMX	YAD1268	yASS1_P40_E9
YSG17743	yASS1 D221Y	MATa	221	arg1Δ0::yASS1(D221Y)-tARG1-NatMX	YAD1268	yASS1_P40_E10
YSG17744	yASS1 D221Y	MATa	221	arg1Δ0::yASS1(D221Y)-tARG1-NatMX	YAD1268	yASS1_P40_E11
YSG17745	yASS1 D221A	MATa	221	arg1Δ0::yASS1(D221A)-tARG1-NatMX	YAD1268	yASS1_P40_E12
YSG17746	yASS1 D221G	MATa	221	arg1Δ0::yASS1(D221G)-tARG1-NatMX	YAD1268	yASS1_P40_F1
YSG17747	yASS1 D221H	MATa	221	arg1Δ0::yASS1(D221H)-tARG1-NatMX	YAD1268	yASS1_P40_F2
YSG17749	yASS1 D221E	MATa	221	arg1Δ0::yASS1(D221E)-tARG1-NatMX	YAD1268	yASS1_P40_F4
YSG17750	yASS1 D221Y	MATa	221	arg1Δ0::yASS1(D221Y)-tARG1-NatMX	YAD1268	yASS1_P40_F5
YSG17751	yASS1 D221G	MATa	221	arg1Δ0::yASS1(D221G)-tARG1-NatMX	YAD1268	yASS1_P40_F6
YSG17752	yASS1 D221Y	MATa	221	arg1Δ0::yASS1(D221Y)-tARG1-NatMX	YAD1268	yASS1_P40_F7
YSG17753	yASS1 D221V	MATa	221	arg1Δ0::yASS1(D221V)-tARG1-NatMX	YAD1268	yASS1_P40_F8
YSG17754	yASS1 D221N	MATa	221	arg1Δ0::yASS1(D221N)-tARG1-NatMX	YAD1268	yASS1_P40_F9
YSG17756	yASS1 D221E	MATa	221	arg1Δ0::yASS1(D221E)-tARG1-NatMX	YAD1268	yASS1_P40_F11
YSG17757	yASS1 D221H	MATa	221	arg1Δ0::yASS1(D221H)-tARG1-NatMX	YAD1268	yASS1_P40_F12
YSG17758	yASS1 D221H	MATa	221	arg1Δ0::yASS1(D221H)-tARG1-NatMX	YAD1268	yASS1_P40_G1
YSG17759	yASS1 D221G	MATa	221	arg1Δ0::yASS1(D221G)-tARG1-NatMX	YAD1268	yASS1_P40_G2
YSG17760	yASS1 D221G	MATa	221	arg1Δ0::yASS1(D221G)-tARG1-NatMX	YAD1268	yASS1_P40_G3
YSG17762	yASS1 D221Y	MATa	221	arg1Δ0::yASS1(D221Y)-tARG1-NatMX	YAD1268	yASS1_P40_G5
YSG17763	yASS1 N237H	MATa	237	arg1Δ0::yASS1(N237H)-tARG1-NatMX	YAD1268	yASS1_P40_G6
YSG17765	yASS1 N237I	MATa	237	arg1Δ0::yASS1(N237I)-tARG1-NatMX	YAD1268	yASS1_P40_G8
YSG17766	yASS1 N237T	MATa	237	arg1Δ0::yASS1(N237T)-tARG1-NatMX	YAD1268	yASS1_P40_G9
YSG17767	yASS1 N237I	MATa	237	arg1Δ0::yASS1(N237I)-tARG1-NatMX	YAD1268	yASS1_P40_G10
YSG17768	yASS1 N237K	MATa	237	arg1Δ0::yASS1(N237K)-tARG1-NatMX	YAD1268	yASS1_P40_G11
YSG17769	yASS1 N237Y	MATa	237	arg1Δ0::yASS1(N237Y)-tARG1-NatMX	YAD1268	yASS1_P40_G12
YSG17770	yASS1 N237I	MATa	237	arg1Δ0::yASS1(N237I)-tARG1-NatMX	YAD1268	yASS1_P40_H1
YSG17771	yASS1 N237D	MATa	237	arg1Δ0::yASS1(N237D)-tARG1-NatMX	YAD1268	yASS1_P40_H2
YSG17772	yASS1 N237D	MATa	237	arg1Δ0::yASS1(N237D)-tARG1-NatMX	YAD1268	yASS1_P40_H3
YSG17773	yASS1 N237D	MATa	237	arg1Δ0::yASS1(N237D)-tARG1-NatMX	YAD1268	yASS1_P40_H4
YSG17774	yASS1 N237Y	MATa	237	arg1Δ0::yASS1(N237Y)-tARG1-NatMX	YAD1268	yASS1_P40_H5
YSG17775	yASS1 N237I	MATa	237	arg1Δ0::yASS1(N237I)-tARG1-NatMX	YAD1268	yASS1_P40_H6
YSG17776	yASS1 N237I	MATa	237	arg1Δ0::yASS1(N237I)-tARG1-NatMX	YAD1268	yASS1_P40_H7
YSG17777	yASS1 N237H	MATa	237	arg1Δ0::yASS1(N237H)-tARG1-NatMX	YAD1268	yASS1_P40_H8
YSG17778	yASS1 N237D	MATa	237	arg1Δ0::yASS1(N237D)-tARG1-NatMX	YAD1268	yASS1_P40_H9
YSG17779	yASS1 N237I	MATa	237	arg1Δ0::yASS1(N237I)-tARG1-NatMX	YAD1268	yASS1_P40_H10
YSG17780	yASS1 N237Y	MATa	237	arg1Δ0::yASS1(N237Y)-tARG1-NatMX	YAD1268	yASS1_P40_H11
YSG17783	yASS1 T174S	MATa	174	arg1Δ0::yASS1(T174S)-tARG1-NatMX	YAD1268	yASS1_P41_A2
YSG17784	yASS1 T174P	MATa	174	arg1Δ0::yASS1(T174P)-tARG1-NatMX	YAD1268	yASS1_P41_A3
YSG17785	yASS1 T174S	MATa	174	arg1Δ0::yASS1(T174S)-tARG1-NatMX	YAD1268	yASS1_P41_A4
YSG17786	yASS1 T174S	MATa	174	arg1Δ0::yASS1(T174S)-tARG1-NatMX	YAD1268	yASS1_P41_A5
YSG17787	yASS1 T174A	MATa	174	arg1Δ0::yASS1(T174A)-tARG1-NatMX	YAD1268	yASS1_P41_A6
YSG17788	yASS1 T174A	MATa	174	arg1Δ0::yASS1(T174A)-tARG1-NatMX	YAD1268	yASS1_P41_A7
YSG17789	yASS1 T174A	MATa	174	arg1Δ0::yASS1(T174A)-tARG1-NatMX	YAD1268	yASS1_P41_A8
YSG17790	yASS1 T174P	MATa	174	arg1Δ0::yASS1(T174P)-tARG1-NatMX	YAD1268	yASS1_P41_A9
YSG17791	yASS1 T174N	MATa	174	arg1Δ0::yASS1(T174N)-tARG1-NatMX	YAD1268	yASS1_P41_A10
YSG17792	yASS1 T174I	MATa	174	arg1Δ0::yASS1(T174I)-tARG1-NatMX	YAD1268	yASS1_P41_A11
YSG17793	yASS1 T174A	MATa	174	arg1Δ0::yASS1(T174A)-tARG1-NatMX	YAD1268	yASS1_P41_A12
YSG17794	yASS1 T174I	MATa	174	arg1Δ0::yASS1(T174I)-tARG1-NatMX	YAD1268	yASS1_P41_B1
YSG17795	yASS1 T174P	MATa	174	arg1Δ0::yASS1(T174P)-tARG1-NatMX	YAD1268	yASS1_P41_B2
YSG17796	yASS1 T174A	MATa	174	arg1Δ0::yASS1(T174A)-tARG1-NatMX	YAD1268	yASS1_P41_B3
YSG17797	yASS1 T174P	MATa	174	arg1Δ0::yASS1(T174P)-tARG1-NatMX	YAD1268	yASS1_P41_B4
YSG17798	yASS1 T174N	MATa	174	arg1Δ0::yASS1(T174N)-tARG1-NatMX	YAD1268	yASS1_P41_B5
YSG17799	yASS1 T174N	MATa	174	arg1Δ0::yASS1(T174N)-tARG1-NatMX	YAD1268	yASS1_P41_B6
YSG17800	yASS1 T174N	MATa	174	arg1Δ0::yASS1(T174N)-tARG1-NatMX	YAD1268	yASS1_P41_B7
YSG17801	yASS1 Y190H	MATa	190	arg1Δ0::yASS1(Y190H)-tARG1-NatMX	YAD1268	yASS1_P41_B8
YSG17802	yASS1 Y190H	MATa	190	arg1Δ0::yASS1(Y190H)-tARG1-NatMX	YAD1268	yASS1_P41_B9
YSG17803	yASS1 Y190N	MATa	190	arg1Δ0::yASS1(Y190N)-tARG1-NatMX	YAD1268	yASS1_P41_B10
YSG17804	yASS1 Y190D	MATa	190	arg1Δ0::yASS1(Y190D)-tARG1-NatMX	YAD1268	yASS1_P41_B11
YSG17805	yASS1 Y190C	MATa	190	arg1Δ0::yASS1(Y190C)-tARG1-NatMX	YAD1268	yASS1_P41_B12
YSG17806	yASS1 Y190D	MATa	190	arg1Δ0::yASS1(Y190D)-tARG1-NatMX	YAD1268	yASS1_P41_C1
YSG17807	yASS1 Y190F	MATa	190	arg1Δ0::yASS1(Y190F)-tARG1-NatMX	YAD1268	yASS1_P41_C2
YSG17809	yASS1 Y190C	MATa	190	arg1Δ0::yASS1(Y190C)-tARG1-NatMX	YAD1268	yASS1_P41_C4
YSG17810	yASS1 Y190H	MATa	190	arg1Δ0::yASS1(Y190H)-tARG1-NatMX	YAD1268	yASS1_P41_C5
YSG17811	yASS1 Y190H	MATa	190	arg1Δ0::yASS1(Y190H)-tARG1-NatMX	YAD1268	yASS1_P41_C6
YSG17812	yASS1 Y190N	MATa	190	arg1Δ0::yASS1(Y190N)-tARG1-NatMX	YAD1268	yASS1_P41_C7
YSG17813	yASS1 Y190F	MATa	190	arg1Δ0::yASS1(Y190F)-tARG1-NatMX	YAD1268	yASS1_P41_C8
YSG17814	yASS1 Y190D	MATa	190	arg1Δ0::yASS1(Y190D)-tARG1-NatMX	YAD1268	yASS1_P41_C9
YSG17816	yASS1 Y190C	MATa	190	arg1Δ0::yASS1(Y190C)-tARG1-NatMX	YAD1268	yASS1_P41_C11
YSG17817	yASS1 Y190N	MATa	190	arg1Δ0::yASS1(Y190N)-tARG1-NatMX	YAD1268	yASS1_P41_C12
YSG17818	yASS1 Y190C	MATa	190	arg1Δ0::yASS1(Y190C)-tARG1-NatMX	YAD1268	yASS1_P41_D1
YSG17820	yASS1 Y190C	MATa	190	arg1Δ0::yASS1(Y190C)-tARG1-NatMX	YAD1268	yASS1_P41_D3
YSG17821	yASS1 L206P	MATa	206	arg1Δ0::yASS1(L206P)-tARG1-NatMX	YAD1268	yASS1_P41_D4
YSG17822	yASS1 L206R	MATa	206	arg1Δ0::yASS1(L206R)-tARG1-NatMX	YAD1268	yASS1_P41_D5
YSG17823	yASS1 L206R	MATa	206	arg1Δ0::yASS1(L206R)-tARG1-NatMX	YAD1268	yASS1_P41_D6
YSG17824	yASS1 L206F	MATa	206	arg1Δ0::yASS1(L206F)-tARG1-NatMX	YAD1268	yASS1_P41_D7
YSG17825	yASS1 L206P	MATa	206	arg1Δ0::yASS1(L206P)-tARG1-NatMX	YAD1268	yASS1_P41_D8
YSG17826	yASS1 L206H	MATa	206	arg1Δ0::yASS1(L206H)-tARG1-NatMX	YAD1268	yASS1_P41_D9
YSG17827	yASS1 L206F	MATa	206	arg1Δ0::yASS1(L206F)-tARG1-NatMX	YAD1268	yASS1_P41_D10
YSG17828	yASS1 L206F	MATa	206	arg1Δ0::yASS1(L206F)-tARG1-NatMX	YAD1268	yASS1_P41_D11
YSG17829	yASS1 L206F	MATa	206	arg1Δ0::yASS1(L206F)-tARG1-NatMX	YAD1268	yASS1_P41_D12
YSG17830	yASS1 L206I	MATa	206	arg1Δ0::yASS1(L206I)-tARG1-NatMX	YAD1268	yASS1_P41_E1
YSG17831	yASS1 L206F	MATa	206	arg1Δ0::yASS1(L206F)-tARG1-NatMX	YAD1268	yASS1_P41_E2
YSG17832	yASS1 L206H	MATa	206	arg1Δ0::yASS1(L206H)-tARG1-NatMX	YAD1268	yASS1_P41_E3
YSG17833	yASS1 L206H	MATa	206	arg1Δ0::yASS1(L206H)-tARG1-NatMX	YAD1268	yASS1_P41_E4
YSG17834	yASS1 L206F	MATa	206	arg1Δ0::yASS1(L206F)-tARG1-NatMX	YAD1268	yASS1_P41_E5
YSG17835	yASS1 L206V	MATa	206	arg1Δ0::yASS1(L206V)-tARG1-NatMX	YAD1268	yASS1_P41_E6
YSG17836	yASS1 L206R	MATa	206	arg1Δ0::yASS1(L206R)-tARG1-NatMX	YAD1268	yASS1_P41_E7
YSG17837	yASS1 L206F	MATa	206	arg1Δ0::yASS1(L206F)-tARG1-NatMX	YAD1268	yASS1_P41_E8
YSG17838	yASS1 L206R	MATa	206	arg1Δ0::yASS1(L206R)-tARG1-NatMX	YAD1268	yASS1_P41_E9
YSG17839	yASS1 I222V	MATa	222	arg1Δ0::yASS1(I222V)-tARG1-NatMX	YAD1268	yASS1_P41_E10
YSG17840	yASS1 I222V	MATa	222	arg1Δ0::yASS1(I222V)-tARG1-NatMX	YAD1268	yASS1_P41_E11
YSG17841	yASS1 I222N	MATa	222	arg1Δ0::yASS1(I222N)-tARG1-NatMX	YAD1268	yASS1_P41_E12
YSG17842	yASS1 I222F	MATa	222	arg1Δ0::yASS1(I222F)-tARG1-NatMX	YAD1268	yASS1_P41_F1
YSG17843	yASS1 I222M	MATa	222	arg1Δ0::yASS1(I222M)-tARG1-NatMX	YAD1268	yASS1_P41_F2
YSG17845	yASS1 I222V	MATa	222	arg1Δ0::yASS1(I222V)-tARG1-NatMX	YAD1268	yASS1_P41_F4
YSG17846	yASS1 I222T	MATa	222	arg1Δ0::yASS1(I222T)-tARG1-NatMX	YAD1268	yASS1_P41_F5
YSG17847	yASS1 I222F	MATa	222	arg1Δ0::yASS1(I222F)-tARG1-NatMX	YAD1268	yASS1_P41_F6
YSG17848	yASS1 I222F	MATa	222	arg1Δ0::yASS1(I222F)-tARG1-NatMX	YAD1268	yASS1_P41_F7
YSG17849	yASS1 I222M	MATa	222	arg1Δ0::yASS1(I222M)-tARG1-NatMX	YAD1268	yASS1_P41_F8
YSG17850	yASS1 I222V	MATa	222	arg1Δ0::yASS1(I222V)-tARG1-NatMX	YAD1268	yASS1_P41_F9
YSG17852	yASS1 I222L	MATa	222	arg1Δ0::yASS1(I222L)-tARG1-NatMX	YAD1268	yASS1_P41_F11
YSG17853	yASS1 I222V	MATa	222	arg1Δ0::yASS1(I222V)-tARG1-NatMX	YAD1268	yASS1_P41_F12
YSG17854	yASS1 I222M	MATa	222	arg1Δ0::yASS1(I222M)-tARG1-NatMX	YAD1268	yASS1_P41_G1
YSG17855	yASS1 I222L	MATa	222	arg1Δ0::yASS1(I222L)-tARG1-NatMX	YAD1268	yASS1_P41_G2
YSG17856	yASS1 I222S	MATa	222	arg1Δ0::yASS1(I222S)-tARG1-NatMX	YAD1268	yASS1_P41_G3
YSG17857	yASS1 I222M	MATa	222	arg1Δ0::yASS1(I222M)-tARG1-NatMX	YAD1268	yASS1_P41_G4
YSG17858	yASS1 I222M	MATa	222	arg1Δ0::yASS1(I222M)-tARG1-NatMX	YAD1268	yASS1_P41_G5
YSG17859	yASS1 V238G	MATa	238	arg1Δ0::yASS1(V238G)-tARG1-NatMX	YAD1268	yASS1_P41_G6
YSG17860	yASS1 V238A	MATa	238	arg1Δ0::yASS1(V238A)-tARG1-NatMX	YAD1268	yASS1_P41_G7
YSG17861	yASS1 V238G	MATa	238	arg1Δ0::yASS1(V238G)-tARG1-NatMX	YAD1268	yASS1_P41_G8
YSG17862	yASS1 V238I	MATa	238	arg1Δ0::yASS1(V238I)-tARG1-NatMX	YAD1268	yASS1_P41_G9
YSG17863	yASS1 V238D	MATa	238	arg1Δ0::yASS1(V238D)-tARG1-NatMX	YAD1268	yASS1_P41_G10
YSG17864	yASS1 V238I	MATa	238	arg1Δ0::yASS1(V238I)-tARG1-NatMX	YAD1268	yASS1_P41_G11
YSG17865	yASS1 V238A	MATa	238	arg1Δ0::yASS1(V238A)-tARG1-NatMX	YAD1268	yASS1_P41_G12
YSG17866	yASS1 V238F	MATa	238	arg1Δ0::yASS1(V238F)-tARG1-NatMX	YAD1268	yASS1_P41_H1
YSG17867	yASS1 V238A	MATa	238	arg1Δ0::yASS1(V238A)-tARG1-NatMX	YAD1268	yASS1_P41_H2
YSG17868	yASS1 V238I	MATa	238	arg1Δ0::yASS1(V238I)-tARG1-NatMX	YAD1268	yASS1_P41_H3
YSG17869	yASS1 V238A	MATa	238	arg1Δ0::yASS1(V238A)-tARG1-NatMX	YAD1268	yASS1_P41_H4
YSG17870	yASS1 V238F	MATa	238	arg1Δ0::yASS1(V238F)-tARG1-NatMX	YAD1268	yASS1_P41_H5
YSG17871	yASS1 V238D	MATa	238	arg1Δ0::yASS1(V238D)-tARG1-NatMX	YAD1268	yASS1_P41_H6
YSG17872	yASS1 V238D	MATa	238	arg1Δ0::yASS1(V238D)-tARG1-NatMX	YAD1268	yASS1_P41_H7
YSG17873	yASS1 V238G	MATa	238	arg1Δ0::yASS1(V238G)-tARG1-NatMX	YAD1268	yASS1_P41_H8
YSG17874	yASS1 V238F	MATa	238	arg1Δ0::yASS1(V238F)-tARG1-NatMX	YAD1268	yASS1_P41_H9
YSG17875	yASS1 V238G	MATa	238	arg1Δ0::yASS1(V238G)-tARG1-NatMX	YAD1268	yASS1_P41_H10
YSG17876	yASS1 V238A	MATa	238	arg1Δ0::yASS1(V238A)-tARG1-NatMX	YAD1268	yASS1_P41_H11
YSG17879	yASS1 P175H	MATa	175	arg1Δ0::yASS1(P175H)-tARG1-NatMX	YAD1268	yASS1_P42_A2
YSG17880	yASS1 P175H	MATa	175	arg1Δ0::yASS1(P175H)-tARG1-NatMX	YAD1268	yASS1_P42_A3
YSG17881	yASS1 P175R	MATa	175	arg1Δ0::yASS1(P175R)-tARG1-NatMX	YAD1268	yASS1_P42_A4
YSG17882	yASS1 P175A	MATa	175	arg1Δ0::yASS1(P175A)-tARG1-NatMX	YAD1268	yASS1_P42_A5
YSG17883	yASS1 P175T	MATa	175	arg1Δ0::yASS1(P175T)-tARG1-NatMX	YAD1268	yASS1_P42_A6
YSG17884	yASS1 P175T	MATa	175	arg1Δ0::yASS1(P175T)-tARG1-NatMX	YAD1268	yASS1_P42_A7
YSG17885	yASS1 P175H	MATa	175	arg1Δ0::yASS1(P175H)-tARG1-NatMX	YAD1268	yASS1_P42_A8
YSG17886	yASS1 P175L	MATa	175	arg1Δ0::yASS1(P175L)-tARG1-NatMX	YAD1268	yASS1_P42_A9
YSG17887	yASS1 P175T	MATa	175	arg1Δ0::yASS1(P175T)-tARG1-NatMX	YAD1268	yASS1_P42_A10
YSG17888	yASS1 P175R	MATa	175	arg1Δ0::yASS1(P175R)-tARG1-NatMX	YAD1268	yASS1_P42_A11
YSG17889	yASS1 P175S	MATa	175	arg1Δ0::yASS1(P175S)-tARG1-NatMX	YAD1268	yASS1_P42_A12
YSG17890	yASS1 P175L	MATa	175	arg1Δ0::yASS1(P175L)-tARG1-NatMX	YAD1268	yASS1_P42_B1
YSG17891	yASS1 P175L	MATa	175	arg1Δ0::yASS1(P175L)-tARG1-NatMX	YAD1268	yASS1_P42_B2
YSG17892	yASS1 P175H	MATa	175	arg1Δ0::yASS1(P175H)-tARG1-NatMX	YAD1268	yASS1_P42_B3
YSG17893	yASS1 P175S	MATa	175	arg1Δ0::yASS1(P175S)-tARG1-NatMX	YAD1268	yASS1_P42_B4
YSG17894	yASS1 P175T	MATa	175	arg1Δ0::yASS1(P175T)-tARG1-NatMX	YAD1268	yASS1_P42_B5
YSG17895	yASS1 P175S	MATa	175	arg1Δ0::yASS1(P175S)-tARG1-NatMX	YAD1268	yASS1_P42_B6
YSG17896	yASS1 P175T	MATa	175	arg1Δ0::yASS1(P175T)-tARG1-NatMX	YAD1268	yASS1_P42_B7
YSG17897	yASS1 E191G	MATa	191	arg1Δ0::yASS1(E191G)-tARG1-NatMX	YAD1268	yASS1_P42_B8
YSG17898	yASS1 E191Q	MATa	191	arg1Δ0::yASS1(E191Q)-tARG1-NatMX	YAD1268	yASS1_P42_B9
YSG17899	yASS1 E191K	MATa	191	arg1Δ0::yASS1(E191K)-tARG1-NatMX	YAD1268	yASS1_P42_B10
YSG17900	yASS1 E191K	MATa	191	arg1Δ0::yASS1(E191K)-tARG1-NatMX	YAD1268	yASS1_P42_B11
YSG17901	yASS1 E191K	MATa	191	arg1Δ0::yASS1(E191K)-tARG1-NatMX	YAD1268	yASS1_P42_B12
YSG17902	yASS1 E191A	MATa	191	arg1Δ0::yASS1(E191A)-tARG1-NatMX	YAD1268	yASS1_P42_C1
YSG17903	yASS1 E191K	MATa	191	arg1Δ0::yASS1(E191K)-tARG1-NatMX	YAD1268	yASS1_P42_C2
YSG17905	yASS1 E191D	MATa	191	arg1Δ0::yASS1(E191D)-tARG1-NatMX	YAD1268	yASS1_P42_C4
YSG17906	yASS1 E191A	MATa	191	arg1Δ0::yASS1(E191A)-tARG1-NatMX	YAD1268	yASS1_P42_C5
YSG17907	yASS1 E191V	MATa	191	arg1Δ0::yASS1(E191V)-tARG1-NatMX	YAD1268	yASS1_P42_C6
YSG17908	yASS1 E191G	MATa	191	arg1Δ0::yASS1(E191G)-tARG1-NatMX	YAD1268	yASS1_P42_C7
YSG17909	yASS1 E191A	MATa	191	arg1Δ0::yASS1(E191A)-tARG1-NatMX	YAD1268	yASS1_P42_C8
YSG17910	yASS1 E191V	MATa	191	arg1Δ0::yASS1(E191V)-tARG1-NatMX	YAD1268	yASS1_P42_C9
YSG17912	yASS1 E191A	MATa	191	arg1Δ0::yASS1(E191A)-tARG1-NatMX	YAD1268	yASS1_P42_C11
YSG17913	yASS1 E191G	MATa	191	arg1Δ0::yASS1(E191G)-tARG1-NatMX	YAD1268	yASS1_P42_C12
YSG17914	yASS1 E191K	MATa	191	arg1Δ0::yASS1(E191K)-tARG1-NatMX	YAD1268	yASS1_P42_D1
YSG17915	yASS1 E191A	MATa	191	arg1Δ0::yASS1(E191A)-tARG1-NatMX	YAD1268	yASS1_P42_D2
YSG17916	yASS1 E191K	MATa	191	arg1Δ0::yASS1(E191K)-tARG1-NatMX	YAD1268	yASS1_P42_D3
YSG17917	yASS1 Y207S	MATa	207	arg1Δ0::yASS1(Y207S)-tARG1-NatMX	YAD1268	yASS1_P42_D4
YSG17918	yASS1 Y207S	MATa	207	arg1Δ0::yASS1(Y207S)-tARG1-NatMX	YAD1268	yASS1_P42_D5
YSG17919	yASS1 Y207F	MATa	207	arg1Δ0::yASS1(Y207F)-tARG1-NatMX	YAD1268	yASS1_P42_D6
YSG17920	yASS1 Y207F	MATa	207	arg1Δ0::yASS1(Y207F)-tARG1-NatMX	YAD1268	yASS1_P42_D7
YSG17921	yASS1 Y207F	MATa	207	arg1Δ0::yASS1(Y207F)-tARG1-NatMX	YAD1268	yASS1_P42_D8
YSG17922	yASS1 Y207D	MATa	207	arg1Δ0::yASS1(Y207D)-tARG1-NatMX	YAD1268	yASS1_P42_D9
YSG17923	yASS1 Y207F	MATa	207	arg1Δ0::yASS1(Y207F)-tARG1-NatMX	YAD1268	yASS1_P42_D10
YSG17924	yASS1 Y207S	MATa	207	arg1Δ0::yASS1(Y207S)-tARG1-NatMX	YAD1268	yASS1_P42_D11
YSG17926	yASS1 Y207C	MATa	207	arg1Δ0::yASS1(Y207C)-tARG1-NatMX	YAD1268	yASS1_P42_E1
YSG17927	yASS1 Y207H	MATa	207	arg1Δ0::yASS1(Y207H)-tARG1-NatMX	YAD1268	yASS1_P42_E2
YSG17928	yASS1 Y207S	MATa	207	arg1Δ0::yASS1(Y207S)-tARG1-NatMX	YAD1268	yASS1_P42_E3
YSG17929	yASS1 Y207C	MATa	207	arg1Δ0::yASS1(Y207C)-tARG1-NatMX	YAD1268	yASS1_P42_E4
YSG17930	yASS1 Y207D	MATa	207	arg1Δ0::yASS1(Y207D)-tARG1-NatMX	YAD1268	yASS1_P42_E5
YSG17931	yASS1 Y207C	MATa	207	arg1Δ0::yASS1(Y207C)-tARG1-NatMX	YAD1268	yASS1_P42_E6
YSG17932	yASS1 Y207S	MATa	207	arg1Δ0::yASS1(Y207S)-tARG1-NatMX	YAD1268	yASS1_P42_E7
YSG17933	yASS1 Y207F	MATa	207	arg1Δ0::yASS1(Y207F)-tARG1-NatMX	YAD1268	yASS1_P42_E8
YSG17934	yASS1 Y207D	MATa	207	arg1Δ0::yASS1(Y207D)-tARG1-NatMX	YAD1268	yASS1_P42_E9
YSG17935	yASS1 L223R	MATa	223	arg1Δ0::yASS1(L223R)-tARG1-NatMX	YAD1268	yASS1_P42_E10
YSG17936	yASS1 L223F	MATa	223	arg1Δ0::yASS1(L223F)-tARG1-NatMX	YAD1268	yASS1_P42_E11
YSG17937	yASS1 L223P	MATa	223	arg1Δ0::yASS1(L223P)-tARG1-NatMX	YAD1268	yASS1_P42_E12
YSG17938	yASS1 L223V	MATa	223	arg1Δ0::yASS1(L223V)-tARG1-NatMX	YAD1268	yASS1_P42_F1
YSG17939	yASS1 L223H	MATa	223	arg1Δ0::yASS1(L223H)-tARG1-NatMX	YAD1268	yASS1_P42_F2
YSG17941	yASS1 L223R	MATa	223	arg1Δ0::yASS1(L223R)-tARG1-NatMX	YAD1268	yASS1_P42_F4
YSG17942	yASS1 L223V	MATa	223	arg1Δ0::yASS1(L223V)-tARG1-NatMX	YAD1268	yASS1_P42_F5
YSG17943	yASS1 L223P	MATa	223	arg1Δ0::yASS1(L223P)-tARG1-NatMX	YAD1268	yASS1_P42_F6
YSG17944	yASS1 L223V	MATa	223	arg1Δ0::yASS1(L223V)-tARG1-NatMX	YAD1268	yASS1_P42_F7
YSG17945	yASS1 L223H	MATa	223	arg1Δ0::yASS1(L223H)-tARG1-NatMX	YAD1268	yASS1_P42_F8
YSG17946	yASS1 L223V	MATa	223	arg1Δ0::yASS1(L223V)-tARG1-NatMX	YAD1268	yASS1_P42_F9
YSG17948	yASS1 L223H	MATa	223	arg1Δ0::yASS1(L223H)-tARG1-NatMX	YAD1268	yASS1_P42_F11
YSG17949	yASS1 L223F	MATa	223	arg1Δ0::yASS1(L223F)-tARG1-NatMX	YAD1268	yASS1_P42_F12
YSG17950	yASS1 L223F	MATa	223	arg1Δ0::yASS1(L223F)-tARG1-NatMX	YAD1268	yASS1_P42_G1
YSG17951	yASS1 L223F	MATa	223	arg1Δ0::yASS1(L223F)-tARG1-NatMX	YAD1268	yASS1_P42_G2
YSG17952	yASS1 L223R	MATa	223	arg1Δ0::yASS1(L223R)-tARG1-NatMX	YAD1268	yASS1_P42_G3
YSG17953	yASS1 L223I	MATa	223	arg1Δ0::yASS1(L223I)-tARG1-NatMX	YAD1268	yASS1_P42_G4
YSG17954	yASS1 L223I	MATa	223	arg1Δ0::yASS1(L223I)-tARG1-NatMX	YAD1268	yASS1_P42_G5
YSG17955	yASS1 K239Q	MATa	239	arg1Δ0::yASS1(K239Q)-tARG1-NatMX	YAD1268	yASS1_P42_G6
YSG17956	yASS1 K239T	MATa	239	arg1Δ0::yASS1(K239T)-tARG1-NatMX	YAD1268	yASS1_P42_G7
YSG17957	yASS1 K239N	MATa	239	arg1Δ0::yASS1(K239N)-tARG1-NatMX	YAD1268	yASS1_P42_G8
YSG17958	yASS1 K239N	MATa	239	arg1Δ0::yASS1(K239N)-tARG1-NatMX	YAD1268	yASS1_P42_G9
YSG17959	yASS1 K239T	MATa	239	arg1Δ0::yASS1(K239T)-tARG1-NatMX	YAD1268	yASS1_P42_G10
YSG17960	yASS1 K239R	MATa	239	arg1Δ0::yASS1(K239R)-tARG1-NatMX	YAD1268	yASS1_P42_G11
YSG17961	yASS1 K239N	MATa	239	arg1Δ0::yASS1(K239N)-tARG1-NatMX	YAD1268	yASS1_P42_G12
YSG17962	yASS1 K239T	MATa	239	arg1Δ0::yASS1(K239T)-tARG1-NatMX	YAD1268	yASS1_P42_H1
YSG17963	yASS1 K239M	MATa	239	arg1Δ0::yASS1(K239M)-tARG1-NatMX	YAD1268	yASS1_P42_H2
YSG17964	yASS1 K239R	MATa	239	arg1Δ0::yASS1(K239R)-tARG1-NatMX	YAD1268	yASS1_P42_H3
YSG17965	yASS1 K239Q	MATa	239	arg1Δ0::yASS1(K239Q)-tARG1-NatMX	YAD1268	yASS1_P42_H4
YSG17966	yASS1 K239R	MATa	239	arg1Δ0::yASS1(K239R)-tARG1-NatMX	YAD1268	yASS1_P42_H5
YSG17967	yASS1 K239E	MATa	239	arg1Δ0::yASS1(K239E)-tARG1-NatMX	YAD1268	yASS1_P42_H6
YSG17968	yASS1 K239N	MATa	239	arg1Δ0::yASS1(K239N)-tARG1-NatMX	YAD1268	yASS1_P42_H7
YSG17969	yASS1 K239R	MATa	239	arg1Δ0::yASS1(K239R)-tARG1-NatMX	YAD1268	yASS1_P42_H8
YSG17970	yASS1 K239N	MATa	239	arg1Δ0::yASS1(K239N)-tARG1-NatMX	YAD1268	yASS1_P42_H9
YSG17971	yASS1 K239N	MATa	239	arg1Δ0::yASS1(K239N)-tARG1-NatMX	YAD1268	yASS1_P42_H10
YSG17972	yASS1 K239T	MATa	239	arg1Δ0::yASS1(K239T)-tARG1-NatMX	YAD1268	yASS1_P42_H11
YSG17975	yASS1 K176Q	MATa	176	arg1Δ0::yASS1(K176Q)-tARG1-NatMX	YAD1268	yASS1_P43_A2
YSG17976	yASS1 K176T	MATa	176	arg1Δ0::yASS1(K176T)-tARG1-NatMX	YAD1268	yASS1_P43_A3
YSG17977	yASS1 K176E	MATa	176	arg1Δ0::yASS1(K176E)-tARG1-NatMX	YAD1268	yASS1_P43_A4
YSG17978	yASS1 K176T	MATa	176	arg1Δ0::yASS1(K176T)-tARG1-NatMX	YAD1268	yASS1_P43_A5
YSG17979	yASS1 K176T	MATa	176	arg1Δ0::yASS1(K176T)-tARG1-NatMX	YAD1268	yASS1_P43_A6
YSG17980	yASS1 K176T	MATa	176	arg1Δ0::yASS1(K176T)-tARG1-NatMX	YAD1268	yASS1_P43_A7
YSG17981	yASS1 K176M	MATa	176	arg1Δ0::yASS1(K176M)-tARG1-NatMX	YAD1268	yASS1_P43_A8
YSG17982	yASS1 K176T	MATa	176	arg1Δ0::yASS1(K176T)-tARG1-NatMX	YAD1268	yASS1_P43_A9
YSG17983	yASS1 K176E	MATa	176	arg1Δ0::yASS1(K176E)-tARG1-NatMX	YAD1268	yASS1_P43_A10
YSG17984	yASS1 K176R	MATa	176	arg1Δ0::yASS1(K176R)-tARG1-NatMX	YAD1268	yASS1_P43_A11
YSG17985	yASS1 K176T	MATa	176	arg1Δ0::yASS1(K176T)-tARG1-NatMX	YAD1268	yASS1_P43_A12
YSG17986	yASS1 K176M	MATa	176	arg1Δ0::yASS1(K176M)-tARG1-NatMX	YAD1268	yASS1_P43_B1
YSG17987	yASS1 K176N	MATa	176	arg1Δ0::yASS1(K176N)-tARG1-NatMX	YAD1268	yASS1_P43_B2
YSG17988	yASS1 K176E	MATa	176	arg1Δ0::yASS1(K176E)-tARG1-NatMX	YAD1268	yASS1_P43_B3
YSG17989	yASS1 K176R	MATa	176	arg1Δ0::yASS1(K176R)-tARG1-NatMX	YAD1268	yASS1_P43_B4
YSG17990	yASS1 K176Q	MATa	176	arg1Δ0::yASS1(K176Q)-tARG1-NatMX	YAD1268	yASS1_P43_B5
YSG17991	yASS1 K176T	MATa	176	arg1Δ0::yASS1(K176T)-tARG1-NatMX	YAD1268	yASS1_P43_B6
YSG17992	yASS1 K176E	MATa	176	arg1Δ0::yASS1(K176E)-tARG1-NatMX	YAD1268	yASS1_P43_B7
YSG17993	yASS1 A192P	MATa	192	arg1Δ0::yASS1(A192P)-tARG1-NatMX	YAD1268	yASS1_P43_B8
YSG17994	yASS1 A192P	MATa	192	arg1Δ0::yASS1(A192P)-tARG1-NatMX	YAD1268	yASS1_P43_B9
YSG17995	yASS1 A192S	MATa	192	arg1Δ0::yASS1(A192S)-tARG1-NatMX	YAD1268	yASS1_P43_B10
YSG17997	yASS1 A192G	MATa	192	arg1Δ0::yASS1(A192G)-tARG1-NatMX	YAD1268	yASS1_P43_B12
YSG17998	yASS1 A192G	MATa	192	arg1Δ0::yASS1(A192G)-tARG1-NatMX	YAD1268	yASS1_P43_C1
YSG17999	yASS1 A192T	MATa	192	arg1Δ0::yASS1(A192T)-tARG1-NatMX	YAD1268	yASS1_P43_C2
YSG18002	yASS1 A192G	MATa	192	arg1Δ0::yASS1(A192G)-tARG1-NatMX	YAD1268	yASS1_P43_C5
YSG18003	yASS1 A192P	MATa	192	arg1Δ0::yASS1(A192P)-tARG1-NatMX	YAD1268	yASS1_P43_C6
YSG18005	yASS1 A192D	MATa	192	arg1Δ0::yASS1(A192D)-tARG1-NatMX	YAD1268	yASS1_P43_C8
YSG18006	yASS1 A192S	MATa	192	arg1Δ0::yASS1(A192S)-tARG1-NatMX	YAD1268	yASS1_P43_C9
YSG18008	yASS1 A192D	MATa	192	arg1Δ0::yASS1(A192D)-tARG1-NatMX	YAD1268	yASS1_P43_C11
YSG18009	yASS1 A192D	MATa	192	arg1Δ0::yASS1(A192D)-tARG1-NatMX	YAD1268	yASS1_P43_C12
YSG18010	yASS1 A192G	MATa	192	arg1Δ0::yASS1(A192G)-tARG1-NatMX	YAD1268	yASS1_P43_D1
YSG18011	yASS1 A192S	MATa	192	arg1Δ0::yASS1(A192S)-tARG1-NatMX	YAD1268	yASS1_P43_D2
YSG18012	yASS1 A192S	MATa	192	arg1Δ0::yASS1(A192S)-tARG1-NatMX	YAD1268	yASS1_P43_D3
YSG18013	yASS1 T208R	MATa	208	arg1Δ0::yASS1(T208R)-tARG1-NatMX	YAD1268	yASS1_P43_D4
YSG18014	yASS1 T208K	MATa	208	arg1Δ0::yASS1(T208K)-tARG1-NatMX	YAD1268	yASS1_P43_D5
YSG18015	yASS1 T208S	MATa	208	arg1Δ0::yASS1(T208S)-tARG1-NatMX	YAD1268	yASS1_P43_D6
YSG18016	yASS1 T208M	MATa	208	arg1Δ0::yASS1(T208M)-tARG1-NatMX	YAD1268	yASS1_P43_D7
YSG18017	yASS1 T208S	MATa	208	arg1Δ0::yASS1(T208S)-tARG1-NatMX	YAD1268	yASS1_P43_D8
YSG18018	yASS1 T208P	MATa	208	arg1Δ0::yASS1(T208P)-tARG1-NatMX	YAD1268	yASS1_P43_D9
YSG18019	yASS1 T208S	MATa	208	arg1Δ0::yASS1(T208S)-tARG1-NatMX	YAD1268	yASS1_P43_D10
YSG18020	yASS1 T208P	MATa	208	arg1Δ0::yASS1(T208P)-tARG1-NatMX	YAD1268	yASS1_P43_D11
YSG18021	yASS1 T208M	MATa	208	arg1Δ0::yASS1(T208M)-tARG1-NatMX	YAD1268	yASS1_P43_D12
YSG18022	yASS1 T208S	MATa	208	arg1Δ0::yASS1(T208S)-tARG1-NatMX	YAD1268	yASS1_P43_E1
YSG18023	yASS1 T208M	MATa	208	arg1Δ0::yASS1(T208M)-tARG1-NatMX	YAD1268	yASS1_P43_E2
YSG18024	yASS1 T208P	MATa	208	arg1Δ0::yASS1(T208P)-tARG1-NatMX	YAD1268	yASS1_P43_E3
YSG18025	yASS1 T208K	MATa	208	arg1Δ0::yASS1(T208K)-tARG1-NatMX	YAD1268	yASS1_P43_E4
YSG18026	yASS1 T208K	MATa	208	arg1Δ0::yASS1(T208K)-tARG1-NatMX	YAD1268	yASS1_P43_E5
YSG18027	yASS1 T208R	MATa	208	arg1Δ0::yASS1(T208R)-tARG1-NatMX	YAD1268	yASS1_P43_E6
YSG18028	yASS1 T208P	MATa	208	arg1Δ0::yASS1(T208P)-tARG1-NatMX	YAD1268	yASS1_P43_E7
YSG18029	yASS1 T208R	MATa	208	arg1Δ0::yASS1(T208R)-tARG1-NatMX	YAD1268	yASS1_P43_E8
YSG18030	yASS1 T208P	MATa	208	arg1Δ0::yASS1(T208P)-tARG1-NatMX	YAD1268	yASS1_P43_E9
YSG18031	yASS1 E224G	MATa	224	arg1Δ0::yASS1(E224G)-tARG1-NatMX	YAD1268	yASS1_P43_E10
YSG18032	yASS1 E224K	MATa	224	arg1Δ0::yASS1(E224K)-tARG1-NatMX	YAD1268	yASS1_P43_E11
YSG18033	yASS1 E224V	MATa	224	arg1Δ0::yASS1(E224V)-tARG1-NatMX	YAD1268	yASS1_P43_E12
YSG18034	yASS1 E224D	MATa	224	arg1Δ0::yASS1(E224D)-tARG1-NatMX	YAD1268	yASS1_P43_F1
YSG18035	yASS1 E224D	MATa	224	arg1Δ0::yASS1(E224D)-tARG1-NatMX	YAD1268	yASS1_P43_F2
YSG18037	yASS1 E224A	MATa	224	arg1Δ0::yASS1(E224A)-tARG1-NatMX	YAD1268	yASS1_P43_F4
YSG18038	yASS1 E224K	MATa	224	arg1Δ0::yASS1(E224K)-tARG1-NatMX	YAD1268	yASS1_P43_F5
YSG18039	yASS1 E224A	MATa	224	arg1Δ0::yASS1(E224A)-tARG1-NatMX	YAD1268	yASS1_P43_F6
YSG18040	yASS1 E224A	MATa	224	arg1Δ0::yASS1(E224A)-tARG1-NatMX	YAD1268	yASS1_P43_F7
YSG18041	yASS1 E224V	MATa	224	arg1Δ0::yASS1(E224V)-tARG1-NatMX	YAD1268	yASS1_P43_F8
YSG18042	yASS1 E224V	MATa	224	arg1Δ0::yASS1(E224V)-tARG1-NatMX	YAD1268	yASS1_P43_F9
YSG18044	yASS1 E224G	MATa	224	arg1Δ0::yASS1(E224G)-tARG1-NatMX	YAD1268	yASS1_P43_F11
YSG18045	yASS1 E224Q	MATa	224	arg1Δ0::yASS1(E224Q)-tARG1-NatMX	YAD1268	yASS1_P43_F12
YSG18046	yASS1 E224G	MATa	224	arg1Δ0::yASS1(E224G)-tARG1-NatMX	YAD1268	yASS1_P43_G1
YSG18047	yASS1 E224A	MATa	224	arg1Δ0::yASS1(E224A)-tARG1-NatMX	YAD1268	yASS1_P43_G2
YSG18048	yASS1 E224G	MATa	224	arg1Δ0::yASS1(E224G)-tARG1-NatMX	YAD1268	yASS1_P43_G3
YSG18049	yASS1 E224V	MATa	224	arg1Δ0::yASS1(E224V)-tARG1-NatMX	YAD1268	yASS1_P43_G4
YSG18050	yASS1 E224A	MATa	224	arg1Δ0::yASS1(E224A)-tARG1-NatMX	YAD1268	yASS1_P43_G5
YSG18051	yASS1 D240Y	MATa	240	arg1Δ0::yASS1(D240Y)-tARG1-NatMX	YAD1268	yASS1_P43_G6
YSG18052	yASS1 D240V	MATa	240	arg1Δ0::yASS1(D240V)-tARG1-NatMX	YAD1268	yASS1_P43_G7
YSG18053	yASS1 D240Y	MATa	240	arg1Δ0::yASS1(D240Y)-tARG1-NatMX	YAD1268	yASS1_P43_G8
YSG18054	yASS1 D240N	MATa	240	arg1Δ0::yASS1(D240N)-tARG1-NatMX	YAD1268	yASS1_P43_G9
YSG18055	yASS1 D240Y	MATa	240	arg1Δ0::yASS1(D240Y)-tARG1-NatMX	YAD1268	yASS1_P43_G10
YSG18056	yASS1 D240E	MATa	240	arg1Δ0::yASS1(D240E)-tARG1-NatMX	YAD1268	yASS1_P43_G11
YSG18057	yASS1 D240V	MATa	240	arg1Δ0::yASS1(D240V)-tARG1-NatMX	YAD1268	yASS1_P43_G12
YSG18059	yASS1 D240Y	MATa	240	arg1Δ0::yASS1(D240Y)-tARG1-NatMX	YAD1268	yASS1_P43_H2
YSG18060	yASS1 D240G	MATa	240	arg1Δ0::yASS1(D240G)-tARG1-NatMX	YAD1268	yASS1_P43_H3
YSG18061	yASS1 D240V	MATa	240	arg1Δ0::yASS1(D240V)-tARG1-NatMX	YAD1268	yASS1_P43_H4
YSG18062	yASS1 D240N	MATa	240	arg1Δ0::yASS1(D240N)-tARG1-NatMX	YAD1268	yASS1_P43_H5
YSG18063	yASS1 D240V	MATa	240	arg1Δ0::yASS1(D240V)-tARG1-NatMX	YAD1268	yASS1_P43_H6
YSG18064	yASS1 D240A	MATa	240	arg1Δ0::yASS1(D240A)-tARG1-NatMX	YAD1268	yASS1_P43_H7
YSG18065	yASS1 D240A	MATa	240	arg1Δ0::yASS1(D240A)-tARG1-NatMX	YAD1268	yASS1_P43_H8
YSG18066	yASS1 D240V	MATa	240	arg1Δ0::yASS1(D240V)-tARG1-NatMX	YAD1268	yASS1_P43_H9
YSG18067	yASS1 D240E	MATa	240	arg1Δ0::yASS1(D240E)-tARG1-NatMX	YAD1268	yASS1_P43_H10
YSG18068	yASS1 D240H	MATa	240	arg1Δ0::yASS1(D240H)-tARG1-NatMX	YAD1268	yASS1_P43_H11
YSG18071	yASS1 N177H	MATa	177	arg1Δ0::yASS1(N177H)-tARG1-NatMX	YAD1268	yASS1_P44_A2
YSG18072	yASS1 N177I	MATa	177	arg1Δ0::yASS1(N177I)-tARG1-NatMX	YAD1268	yASS1_P44_A3
YSG18073	yASS1 N177D	MATa	177	arg1Δ0::yASS1(N177D)-tARG1-NatMX	YAD1268	yASS1_P44_A4
YSG18074	yASS1 N177T	MATa	177	arg1Δ0::yASS1(N177T)-tARG1-NatMX	YAD1268	yASS1_P44_A5
YSG18075	yASS1 N177D	MATa	177	arg1Δ0::yASS1(N177D)-tARG1-NatMX	YAD1268	yASS1_P44_A6
YSG18076	yASS1 N177D	MATa	177	arg1Δ0::yASS1(N177D)-tARG1-NatMX	YAD1268	yASS1_P44_A7
YSG18077	yASS1 N177Y	MATa	177	arg1Δ0::yASS1(N177Y)-tARG1-NatMX	YAD1268	yASS1_P44_A8
YSG18079	yASS1 N177S	MATa	177	arg1Δ0::yASS1(N177S)-tARG1-NatMX	YAD1268	yASS1_P44_A10
YSG18080	yASS1 N177T	MATa	177	arg1Δ0::yASS1(N177T)-tARG1-NatMX	YAD1268	yASS1_P44_A11
YSG18081	yASS1 N177S	MATa	177	arg1Δ0::yASS1(N177S)-tARG1-NatMX	YAD1268	yASS1_P44_A12
YSG18082	yASS1 N177I	MATa	177	arg1Δ0::yASS1(N177I)-tARG1-NatMX	YAD1268	yASS1_P44_B1
YSG18083	yASS1 N177Y	MATa	177	arg1Δ0::yASS1(N177Y)-tARG1-NatMX	YAD1268	yASS1_P44_B2
YSG18084	yASS1 N177K	MATa	177	arg1Δ0::yASS1(N177K)-tARG1-NatMX	YAD1268	yASS1_P44_B3
YSG18086	yASS1 N177H	MATa	177	arg1Δ0::yASS1(N177H)-tARG1-NatMX	YAD1268	yASS1_P44_B5
YSG18087	yASS1 N177Y	MATa	177	arg1Δ0::yASS1(N177Y)-tARG1-NatMX	YAD1268	yASS1_P44_B6
YSG18088	yASS1 N177S	MATa	177	arg1Δ0::yASS1(N177S)-tARG1-NatMX	YAD1268	yASS1_P44_B7
YSG18089	yASS1 G193V	MATa	193	arg1Δ0::yASS1(G193V)-tARG1-NatMX	YAD1268	yASS1_P44_B8
YSG18090	yASS1 G193E	MATa	193	arg1Δ0::yASS1(G193E)-tARG1-NatMX	YAD1268	yASS1_P44_B9
YSG18091	yASS1 G193A	MATa	193	arg1Δ0::yASS1(G193A)-tARG1-NatMX	YAD1268	yASS1_P44_B10
YSG18092	yASS1 G193R	MATa	193	arg1Δ0::yASS1(G193R)-tARG1-NatMX	YAD1268	yASS1_P44_B11
YSG18093	yASS1 G193V	MATa	193	arg1Δ0::yASS1(G193V)-tARG1-NatMX	YAD1268	yASS1_P44_B12
YSG18094	yASS1 G193A	MATa	193	arg1Δ0::yASS1(G193A)-tARG1-NatMX	YAD1268	yASS1_P44_C1
YSG18095	yASS1 G193V	MATa	193	arg1Δ0::yASS1(G193V)-tARG1-NatMX	YAD1268	yASS1_P44_C2
YSG18097	yASS1 G193E	MATa	193	arg1Δ0::yASS1(G193E)-tARG1-NatMX	YAD1268	yASS1_P44_C4
YSG18098	yASS1 G193A	MATa	193	arg1Δ0::yASS1(G193A)-tARG1-NatMX	YAD1268	yASS1_P44_C5
YSG18099	yASS1 G193V	MATa	193	arg1Δ0::yASS1(G193V)-tARG1-NatMX	YAD1268	yASS1_P44_C6
YSG18100	yASS1 G193R	MATa	193	arg1Δ0::yASS1(G193R)-tARG1-NatMX	YAD1268	yASS1_P44_C7
YSG18101	yASS1 G193E	MATa	193	arg1Δ0::yASS1(G193E)-tARG1-NatMX	YAD1268	yASS1_P44_C8
YSG18102	yASS1 G193E	MATa	193	arg1Δ0::yASS1(G193E)-tARG1-NatMX	YAD1268	yASS1_P44_C9
YSG18104	yASS1 G193A	MATa	193	arg1Δ0::yASS1(G193A)-tARG1-NatMX	YAD1268	yASS1_P44_C11
YSG18105	yASS1 G193R	MATa	193	arg1Δ0::yASS1(G193R)-tARG1-NatMX	YAD1268	yASS1_P44_C12
YSG18106	yASS1 G193A	MATa	193	arg1Δ0::yASS1(G193A)-tARG1-NatMX	YAD1268	yASS1_P44_D1
YSG18107	yASS1 G193E	MATa	193	arg1Δ0::yASS1(G193E)-tARG1-NatMX	YAD1268	yASS1_P44_D2
YSG18108	yASS1 G193A	MATa	193	arg1Δ0::yASS1(G193A)-tARG1-NatMX	YAD1268	yASS1_P44_D3
YSG18109	yASS1 K209N	MATa	209	arg1Δ0::yASS1(K209N)-tARG1-NatMX	YAD1268	yASS1_P44_D4
YSG18110	yASS1 K209N	MATa	209	arg1Δ0::yASS1(K209N)-tARG1-NatMX	YAD1268	yASS1_P44_D5
YSG18111	yASS1 K209N	MATa	209	arg1Δ0::yASS1(K209N)-tARG1-NatMX	YAD1268	yASS1_P44_D6
YSG18112	yASS1 K209E	MATa	209	arg1Δ0::yASS1(K209E)-tARG1-NatMX	YAD1268	yASS1_P44_D7
YSG18113	yASS1 K209T	MATa	209	arg1Δ0::yASS1(K209T)-tARG1-NatMX	YAD1268	yASS1_P44_D8
YSG18114	yASS1 K209T	MATa	209	arg1Δ0::yASS1(K209T)-tARG1-NatMX	YAD1268	yASS1_P44_D9
YSG18115	yASS1 K209N	MATa	209	arg1Δ0::yASS1(K209N)-tARG1-NatMX	YAD1268	yASS1_P44_D10
YSG18116	yASS1 K209M	MATa	209	arg1Δ0::yASS1(K209M)-tARG1-NatMX	YAD1268	yASS1_P44_D11
YSG18117	yASS1 K209T	MATa	209	arg1Δ0::yASS1(K209T)-tARG1-NatMX	YAD1268	yASS1_P44_D12
YSG18118	yASS1 K209R	MATa	209	arg1Δ0::yASS1(K209R)-tARG1-NatMX	YAD1268	yASS1_P44_E1
YSG18119	yASS1 K209M	MATa	209	arg1Δ0::yASS1(K209M)-tARG1-NatMX	YAD1268	yASS1_P44_E2
YSG18120	yASS1 K209Q	MATa	209	arg1Δ0::yASS1(K209Q)-tARG1-NatMX	YAD1268	yASS1_P44_E3
YSG18121	yASS1 K209E	MATa	209	arg1Δ0::yASS1(K209E)-tARG1-NatMX	YAD1268	yASS1_P44_E4
YSG18122	yASS1 K209R	MATa	209	arg1Δ0::yASS1(K209R)-tARG1-NatMX	YAD1268	yASS1_P44_E5
YSG18123	yASS1 K209N	MATa	209	arg1Δ0::yASS1(K209N)-tARG1-NatMX	YAD1268	yASS1_P44_E6
YSG18124	yASS1 K209Q	MATa	209	arg1Δ0::yASS1(K209Q)-tARG1-NatMX	YAD1268	yASS1_P44_E7
YSG18125	yASS1 K209R	MATa	209	arg1Δ0::yASS1(K209R)-tARG1-NatMX	YAD1268	yASS1_P44_E8
YSG18126	yASS1 K209E	MATa	209	arg1Δ0::yASS1(K209E)-tARG1-NatMX	YAD1268	yASS1_P44_E9
YSG18127	yASS1 I225L	MATa	225	arg1Δ0::yASS1(I225L)-tARG1-NatMX	YAD1268	yASS1_P44_E10
YSG18128	yASS1 I225T	MATa	225	arg1Δ0::yASS1(I225T)-tARG1-NatMX	YAD1268	yASS1_P44_E11
YSG18129	yASS1 I225S	MATa	225	arg1Δ0::yASS1(I225S)-tARG1-NatMX	YAD1268	yASS1_P44_E12
YSG18130	yASS1 I225T	MATa	225	arg1Δ0::yASS1(I225T)-tARG1-NatMX	YAD1268	yASS1_P44_F1
YSG18131	yASS1 I225S	MATa	225	arg1Δ0::yASS1(I225S)-tARG1-NatMX	YAD1268	yASS1_P44_F2
YSG18133	yASS1 I225L	MATa	225	arg1Δ0::yASS1(I225L)-tARG1-NatMX	YAD1268	yASS1_P44_F4
YSG18134	yASS1 I225T	MATa	225	arg1Δ0::yASS1(I225T)-tARG1-NatMX	YAD1268	yASS1_P44_F5
YSG18135	yASS1 I225N	MATa	225	arg1Δ0::yASS1(I225N)-tARG1-NatMX	YAD1268	yASS1_P44_F6
YSG18136	yASS1 I225F	MATa	225	arg1Δ0::yASS1(I225F)-tARG1-NatMX	YAD1268	yASS1_P44_F7
YSG18137	yASS1 I225T	MATa	225	arg1Δ0::yASS1(I225T)-tARG1-NatMX	YAD1268	yASS1_P44_F8
YSG18138	yASS1 I225T	MATa	225	arg1Δ0::yASS1(I225T)-tARG1-NatMX	YAD1268	yASS1_P44_F9
YSG18140	yASS1 I225L	MATa	225	arg1Δ0::yASS1(I225L)-tARG1-NatMX	YAD1268	yASS1_P44_F11
YSG18141	yASS1 I225N	MATa	225	arg1Δ0::yASS1(I225N)-tARG1-NatMX	YAD1268	yASS1_P44_F12
YSG18142	yASS1 I225N	MATa	225	arg1Δ0::yASS1(I225N)-tARG1-NatMX	YAD1268	yASS1_P44_G1
YSG18143	yASS1 I225N	MATa	225	arg1Δ0::yASS1(I225N)-tARG1-NatMX	YAD1268	yASS1_P44_G2
YSG18144	yASS1 I225L	MATa	225	arg1Δ0::yASS1(I225L)-tARG1-NatMX	YAD1268	yASS1_P44_G3
YSG18145	yASS1 I225M	MATa	225	arg1Δ0::yASS1(I225M)-tARG1-NatMX	YAD1268	yASS1_P44_G4
YSG18146	yASS1 I225V	MATa	225	arg1Δ0::yASS1(I225V)-tARG1-NatMX	YAD1268	yASS1_P44_G5
YSG18147	yASS1 G241D	MATa	241	arg1Δ0::yASS1(G241D)-tARG1-NatMX	YAD1268	yASS1_P44_G6
YSG18148	yASS1 G241S	MATa	241	arg1Δ0::yASS1(G241S)-tARG1-NatMX	YAD1268	yASS1_P44_G7
YSG18149	yASS1 G241A	MATa	241	arg1Δ0::yASS1(G241A)-tARG1-NatMX	YAD1268	yASS1_P44_G8
YSG18150	yASS1 G241A	MATa	241	arg1Δ0::yASS1(G241A)-tARG1-NatMX	YAD1268	yASS1_P44_G9
YSG18151	yASS1 G241S	MATa	241	arg1Δ0::yASS1(G241S)-tARG1-NatMX	YAD1268	yASS1_P44_G10
YSG18152	yASS1 G241S	MATa	241	arg1Δ0::yASS1(G241S)-tARG1-NatMX	YAD1268	yASS1_P44_G11
YSG18153	yASS1 G241C	MATa	241	arg1Δ0::yASS1(G241C)-tARG1-NatMX	YAD1268	yASS1_P44_G12
YSG18154	yASS1 G241C	MATa	241	arg1Δ0::yASS1(G241C)-tARG1-NatMX	YAD1268	yASS1_P44_H1
YSG18156	yASS1 G241C	MATa	241	arg1Δ0::yASS1(G241C)-tARG1-NatMX	YAD1268	yASS1_P44_H3
YSG18157	yASS1 G241C	MATa	241	arg1Δ0::yASS1(G241C)-tARG1-NatMX	YAD1268	yASS1_P44_H4
YSG18158	yASS1 G241R	MATa	241	arg1Δ0::yASS1(G241R)-tARG1-NatMX	YAD1268	yASS1_P44_H5
YSG18159	yASS1 G241C	MATa	241	arg1Δ0::yASS1(G241C)-tARG1-NatMX	YAD1268	yASS1_P44_H6
YSG18160	yASS1 G241D	MATa	241	arg1Δ0::yASS1(G241D)-tARG1-NatMX	YAD1268	yASS1_P44_H7
YSG18161	yASS1 G241R	MATa	241	arg1Δ0::yASS1(G241R)-tARG1-NatMX	YAD1268	yASS1_P44_H8
YSG18162	yASS1 G241R	MATa	241	arg1Δ0::yASS1(G241R)-tARG1-NatMX	YAD1268	yASS1_P44_H9
YSG18163	yASS1 G241D	MATa	241	arg1Δ0::yASS1(G241D)-tARG1-NatMX	YAD1268	yASS1_P44_H10
YSG18164	yASS1 G241D	MATa	241	arg1Δ0::yASS1(G241D)-tARG1-NatMX	YAD1268	yASS1_P44_H11
YSG18167	yASS1 P178T	MATa	178	arg1Δ0::yASS1(P178T)-tARG1-NatMX	YAD1268	yASS1_P45_A2
YSG18168	yASS1 P178S	MATa	178	arg1Δ0::yASS1(P178S)-tARG1-NatMX	YAD1268	yASS1_P45_A3
YSG18169	yASS1 P178Q	MATa	178	arg1Δ0::yASS1(P178Q)-tARG1-NatMX	YAD1268	yASS1_P45_A4
YSG18170	yASS1 P178S	MATa	178	arg1Δ0::yASS1(P178S)-tARG1-NatMX	YAD1268	yASS1_P45_A5
YSG18171	yASS1 P178R	MATa	178	arg1Δ0::yASS1(P178R)-tARG1-NatMX	YAD1268	yASS1_P45_A6
YSG18172	yASS1 P178S	MATa	178	arg1Δ0::yASS1(P178S)-tARG1-NatMX	YAD1268	yASS1_P45_A7
YSG18173	yASS1 P178L	MATa	178	arg1Δ0::yASS1(P178L)-tARG1-NatMX	YAD1268	yASS1_P45_A8
YSG18174	yASS1 P178Q	MATa	178	arg1Δ0::yASS1(P178Q)-tARG1-NatMX	YAD1268	yASS1_P45_A9
YSG18175	yASS1 P178R	MATa	178	arg1Δ0::yASS1(P178R)-tARG1-NatMX	YAD1268	yASS1_P45_A10
YSG18176	yASS1 P178S	MATa	178	arg1Δ0::yASS1(P178S)-tARG1-NatMX	YAD1268	yASS1_P45_A11
YSG18177	yASS1 P178L	MATa	178	arg1Δ0::yASS1(P178L)-tARG1-NatMX	YAD1268	yASS1_P45_A12
YSG18178	yASS1 P178Q	MATa	178	arg1Δ0::yASS1(P178Q)-tARG1-NatMX	YAD1268	yASS1_P45_B1
YSG18179	yASS1 P178S	MATa	178	arg1Δ0::yASS1(P178S)-tARG1-NatMX	YAD1268	yASS1_P45_B2
YSG18181	yASS1 P178Q	MATa	178	arg1Δ0::yASS1(P178Q)-tARG1-NatMX	YAD1268	yASS1_P45_B4
YSG18182	yASS1 P178R	MATa	178	arg1Δ0::yASS1(P178R)-tARG1-NatMX	YAD1268	yASS1_P45_B5
YSG18183	yASS1 P178R	MATa	178	arg1Δ0::yASS1(P178R)-tARG1-NatMX	YAD1268	yASS1_P45_B6
YSG18184	yASS1 P178R	MATa	178	arg1Δ0::yASS1(P178R)-tARG1-NatMX	YAD1268	yASS1_P45_B7
YSG18185	yASS1 I194T	MATa	194	arg1Δ0::yASS1(I194T)-tARG1-NatMX	YAD1268	yASS1_P45_B8
YSG18186	yASS1 I194L	MATa	194	arg1Δ0::yASS1(I194L)-tARG1-NatMX	YAD1268	yASS1_P45_B9
YSG18187	yASS1 I194T	MATa	194	arg1Δ0::yASS1(I194T)-tARG1-NatMX	YAD1268	yASS1_P45_B10
YSG18188	yASS1 I194V	MATa	194	arg1Δ0::yASS1(I194V)-tARG1-NatMX	YAD1268	yASS1_P45_B11
YSG18189	yASS1 I194N	MATa	194	arg1Δ0::yASS1(I194N)-tARG1-NatMX	YAD1268	yASS1_P45_B12
YSG18190	yASS1 I194T	MATa	194	arg1Δ0::yASS1(I194T)-tARG1-NatMX	YAD1268	yASS1_P45_C1
YSG18191	yASS1 I194L	MATa	194	arg1Δ0::yASS1(I194L)-tARG1-NatMX	YAD1268	yASS1_P45_C2
YSG18193	yASS1 I194V	MATa	194	arg1Δ0::yASS1(I194V)-tARG1-NatMX	YAD1268	yASS1_P45_C4
YSG18194	yASS1 I194M	MATa	194	arg1Δ0::yASS1(I194M)-tARG1-NatMX	YAD1268	yASS1_P45_C5
YSG18195	yASS1 I194S	MATa	194	arg1Δ0::yASS1(I194S)-tARG1-NatMX	YAD1268	yASS1_P45_C6
YSG18196	yASS1 I194V	MATa	194	arg1Δ0::yASS1(I194V)-tARG1-NatMX	YAD1268	yASS1_P45_C7
YSG18197	yASS1 I194S	MATa	194	arg1Δ0::yASS1(I194S)-tARG1-NatMX	YAD1268	yASS1_P45_C8
YSG18198	yASS1 I194L	MATa	194	arg1Δ0::yASS1(I194L)-tARG1-NatMX	YAD1268	yASS1_P45_C9
YSG18200	yASS1 I194S	MATa	194	arg1Δ0::yASS1(I194S)-tARG1-NatMX	YAD1268	yASS1_P45_C11
YSG18201	yASS1 I194V	MATa	194	arg1Δ0::yASS1(I194V)-tARG1-NatMX	YAD1268	yASS1_P45_C12
YSG18202	yASS1 I194S	MATa	194	arg1Δ0::yASS1(I194S)-tARG1-NatMX	YAD1268	yASS1_P45_D1
YSG18203	yASS1 I194L	MATa	194	arg1Δ0::yASS1(I194L)-tARG1-NatMX	YAD1268	yASS1_P45_D2
YSG18204	yASS1 I194T	MATa	194	arg1Δ0::yASS1(I194T)-tARG1-NatMX	YAD1268	yASS1_P45_D3
YSG18205	yASS1 T210I	MATa	210	arg1Δ0::yASS1(T210I)-tARG1-NatMX	YAD1268	yASS1_P45_D4
YSG18206	yASS1 T210I	MATa	210	arg1Δ0::yASS1(T210I)-tARG1-NatMX	YAD1268	yASS1_P45_D5
YSG18207	yASS1 T210N	MATa	210	arg1Δ0::yASS1(T210N)-tARG1-NatMX	YAD1268	yASS1_P45_D6
YSG18208	yASS1 T210I	MATa	210	arg1Δ0::yASS1(T210I)-tARG1-NatMX	YAD1268	yASS1_P45_D7
YSG18209	yASS1 T210S	MATa	210	arg1Δ0::yASS1(T210S)-tARG1-NatMX	YAD1268	yASS1_P45_D8
YSG18210	yASS1 T210S	MATa	210	arg1Δ0::yASS1(T210S)-tARG1-NatMX	YAD1268	yASS1_P45_D9
YSG18211	yASS1 T210P	MATa	210	arg1Δ0::yASS1(T210P)-tARG1-NatMX	YAD1268	yASS1_P45_D10
YSG18212	yASS1 T210S	MATa	210	arg1Δ0::yASS1(T210S)-tARG1-NatMX	YAD1268	yASS1_P45_D11
YSG18213	yASS1 T210I	MATa	210	arg1Δ0::yASS1(T210I)-tARG1-NatMX	YAD1268	yASS1_P45_D12
YSG18214	yASS1 T210I	MATa	210	arg1Δ0::yASS1(T210I)-tARG1-NatMX	YAD1268	yASS1_P45_E1
YSG18215	yASS1 T210A	MATa	210	arg1Δ0::yASS1(T210A)-tARG1-NatMX	YAD1268	yASS1_P45_E2
YSG18216	yASS1 T210A	MATa	210	arg1Δ0::yASS1(T210A)-tARG1-NatMX	YAD1268	yASS1_P45_E3
YSG18218	yASS1 T210N	MATa	210	arg1Δ0::yASS1(T210N)-tARG1-NatMX	YAD1268	yASS1_P45_E5
YSG18219	yASS1 T210S	MATa	210	arg1Δ0::yASS1(T210S)-tARG1-NatMX	YAD1268	yASS1_P45_E6
YSG18220	yASS1 T210I	MATa	210	arg1Δ0::yASS1(T210I)-tARG1-NatMX	YAD1268	yASS1_P45_E7
YSG18221	yASS1 T210S	MATa	210	arg1Δ0::yASS1(T210S)-tARG1-NatMX	YAD1268	yASS1_P45_E8
YSG18222	yASS1 T210S	MATa	210	arg1Δ0::yASS1(T210S)-tARG1-NatMX	YAD1268	yASS1_P45_E9
YSG18223	yASS1 E226A	MATa	226	arg1Δ0::yASS1(E226A)-tARG1-NatMX	YAD1268	yASS1_P45_E10
YSG18224	yASS1 E226Q	MATa	226	arg1Δ0::yASS1(E226Q)-tARG1-NatMX	YAD1268	yASS1_P45_E11
YSG18225	yASS1 E226G	MATa	226	arg1Δ0::yASS1(E226G)-tARG1-NatMX	YAD1268	yASS1_P45_E12
YSG18226	yASS1 E226D	MATa	226	arg1Δ0::yASS1(E226D)-tARG1-NatMX	YAD1268	yASS1_P45_F1
YSG18227	yASS1 E226V	MATa	226	arg1Δ0::yASS1(E226V)-tARG1-NatMX	YAD1268	yASS1_P45_F2
YSG18229	yASS1 E226V	MATa	226	arg1Δ0::yASS1(E226V)-tARG1-NatMX	YAD1268	yASS1_P45_F4
YSG18230	yASS1 E226D	MATa	226	arg1Δ0::yASS1(E226D)-tARG1-NatMX	YAD1268	yASS1_P45_F5
YSG18231	yASS1 E226D	MATa	226	arg1Δ0::yASS1(E226D)-tARG1-NatMX	YAD1268	yASS1_P45_F6
YSG18232	yASS1 E226D	MATa	226	arg1Δ0::yASS1(E226D)-tARG1-NatMX	YAD1268	yASS1_P45_F7
YSG18233	yASS1 E226A	MATa	226	arg1Δ0::yASS1(E226A)-tARG1-NatMX	YAD1268	yASS1_P45_F8
YSG18234	yASS1 E226G	MATa	226	arg1Δ0::yASS1(E226G)-tARG1-NatMX	YAD1268	yASS1_P45_F9
YSG18236	yASS1 E226V	MATa	226	arg1Δ0::yASS1(E226V)-tARG1-NatMX	YAD1268	yASS1_P45_F11
YSG18237	yASS1 E226D	MATa	226	arg1Δ0::yASS1(E226D)-tARG1-NatMX	YAD1268	yASS1_P45_F12
YSG18238	yASS1 E226G	MATa	226	arg1Δ0::yASS1(E226G)-tARG1-NatMX	YAD1268	yASS1_P45_G1
YSG18239	yASS1 E226A	MATa	226	arg1Δ0::yASS1(E226A)-tARG1-NatMX	YAD1268	yASS1_P45_G2
YSG18240	yASS1 E226G	MATa	226	arg1Δ0::yASS1(E226G)-tARG1-NatMX	YAD1268	yASS1_P45_G3
YSG18241	yASS1 E226Q	MATa	226	arg1Δ0::yASS1(E226Q)-tARG1-NatMX	YAD1268	yASS1_P45_G4
YSG18242	yASS1 E226Q	MATa	226	arg1Δ0::yASS1(E226Q)-tARG1-NatMX	YAD1268	yASS1_P45_G5
YSG18243	yASS1 T242P	MATa	242	arg1Δ0::yASS1(T242P)-tARG1-NatMX	YAD1268	yASS1_P45_G6
YSG18244	yASS1 T242S	MATa	242	arg1Δ0::yASS1(T242S)-tARG1-NatMX	YAD1268	yASS1_P45_G7
YSG18245	yASS1 T242S	MATa	242	arg1Δ0::yASS1(T242S)-tARG1-NatMX	YAD1268	yASS1_P45_G8
YSG18246	yASS1 T242I	MATa	242	arg1Δ0::yASS1(T242I)-tARG1-NatMX	YAD1268	yASS1_P45_G9
YSG18247	yASS1 T242I	MATa	242	arg1Δ0::yASS1(T242I)-tARG1-NatMX	YAD1268	yASS1_P45_G10
YSG18248	yASS1 T242P	MATa	242	arg1Δ0::yASS1(T242P)-tARG1-NatMX	YAD1268	yASS1_P45_G11
YSG18249	yASS1 T242P	MATa	242	arg1Δ0::yASS1(T242P)-tARG1-NatMX	YAD1268	yASS1_P45_G12
YSG18250	yASS1 T242I	MATa	242	arg1Δ0::yASS1(T242I)-tARG1-NatMX	YAD1268	yASS1_P45_H1
YSG18251	yASS1 T242P	MATa	242	arg1Δ0::yASS1(T242P)-tARG1-NatMX	YAD1268	yASS1_P45_H2
YSG18252	yASS1 T242I	MATa	242	arg1Δ0::yASS1(T242I)-tARG1-NatMX	YAD1268	yASS1_P45_H3
YSG18253	yASS1 T242S	MATa	242	arg1Δ0::yASS1(T242S)-tARG1-NatMX	YAD1268	yASS1_P45_H4
YSG18254	yASS1 T242I	MATa	242	arg1Δ0::yASS1(T242I)-tARG1-NatMX	YAD1268	yASS1_P45_H5
YSG18255	yASS1 T242S	MATa	242	arg1Δ0::yASS1(T242S)-tARG1-NatMX	YAD1268	yASS1_P45_H6
YSG18256	yASS1 T242S	MATa	242	arg1Δ0::yASS1(T242S)-tARG1-NatMX	YAD1268	yASS1_P45_H7
YSG18257	yASS1 T242N	MATa	242	arg1Δ0::yASS1(T242N)-tARG1-NatMX	YAD1268	yASS1_P45_H8
YSG18258	yASS1 T242S	MATa	242	arg1Δ0::yASS1(T242S)-tARG1-NatMX	YAD1268	yASS1_P45_H9
YSG18259	yASS1 T242S	MATa	242	arg1Δ0::yASS1(T242S)-tARG1-NatMX	YAD1268	yASS1_P45_H10
YSG18260	yASS1 T242A	MATa	242	arg1Δ0::yASS1(T242A)-tARG1-NatMX	YAD1268	yASS1_P45_H11
YSG18263	yASS1 W179L	MATa	179	arg1Δ0::yASS1(W179L)-tARG1-NatMX	YAD1268	yASS1_P46_A2
YSG18264	yASS1 W179L	MATa	179	arg1Δ0::yASS1(W179L)-tARG1-NatMX	YAD1268	yASS1_P46_A3
YSG18265	yASS1 W179S	MATa	179	arg1Δ0::yASS1(W179S)-tARG1-NatMX	YAD1268	yASS1_P46_A4
YSG18266	yASS1 W179L	MATa	179	arg1Δ0::yASS1(W179L)-tARG1-NatMX	YAD1268	yASS1_P46_A5
YSG18267	yASS1 W179C	MATa	179	arg1Δ0::yASS1(W179C)-tARG1-NatMX	YAD1268	yASS1_P46_A6
YSG18268	yASS1 W179G	MATa	179	arg1Δ0::yASS1(W179G)-tARG1-NatMX	YAD1268	yASS1_P46_A7
YSG18269	yASS1 W179L	MATa	179	arg1Δ0::yASS1(W179L)-tARG1-NatMX	YAD1268	yASS1_P46_A8
YSG18270	yASS1 W179G	MATa	179	arg1Δ0::yASS1(W179G)-tARG1-NatMX	YAD1268	yASS1_P46_A9
YSG18271	yASS1 W179L	MATa	179	arg1Δ0::yASS1(W179L)-tARG1-NatMX	YAD1268	yASS1_P46_A10
YSG18272	yASS1 W179C	MATa	179	arg1Δ0::yASS1(W179C)-tARG1-NatMX	YAD1268	yASS1_P46_A11
YSG18273	yASS1 W179L	MATa	179	arg1Δ0::yASS1(W179L)-tARG1-NatMX	YAD1268	yASS1_P46_A12
YSG18274	yASS1 W179R	MATa	179	arg1Δ0::yASS1(W179R)-tARG1-NatMX	YAD1268	yASS1_P46_B1
YSG18275	yASS1 W179C	MATa	179	arg1Δ0::yASS1(W179C)-tARG1-NatMX	YAD1268	yASS1_P46_B2
YSG18276	yASS1 W179G	MATa	179	arg1Δ0::yASS1(W179G)-tARG1-NatMX	YAD1268	yASS1_P46_B3
YSG18277	yASS1 W179R	MATa	179	arg1Δ0::yASS1(W179R)-tARG1-NatMX	YAD1268	yASS1_P46_B4
YSG18278	yASS1 W179L	MATa	179	arg1Δ0::yASS1(W179L)-tARG1-NatMX	YAD1268	yASS1_P46_B5
YSG18279	yASS1 W179C	MATa	179	arg1Δ0::yASS1(W179C)-tARG1-NatMX	YAD1268	yASS1_P46_B6
YSG18280	yASS1 W179L	MATa	179	arg1Δ0::yASS1(W179L)-tARG1-NatMX	YAD1268	yASS1_P46_B7
YSG18281	yASS1 L195V	MATa	195	arg1Δ0::yASS1(L195V)-tARG1-NatMX	YAD1268	yASS1_P46_B8
YSG18282	yASS1 L195P	MATa	195	arg1Δ0::yASS1(L195P)-tARG1-NatMX	YAD1268	yASS1_P46_B9
YSG18283	yASS1 L195R	MATa	195	arg1Δ0::yASS1(L195R)-tARG1-NatMX	YAD1268	yASS1_P46_B10
YSG18284	yASS1 L195Q	MATa	195	arg1Δ0::yASS1(L195Q)-tARG1-NatMX	YAD1268	yASS1_P46_B11
YSG18285	yASS1 L195M	MATa	195	arg1Δ0::yASS1(L195M)-tARG1-NatMX	YAD1268	yASS1_P46_B12
YSG18286	yASS1 L195R	MATa	195	arg1Δ0::yASS1(L195R)-tARG1-NatMX	YAD1268	yASS1_P46_C1
YSG18287	yASS1 L195V	MATa	195	arg1Δ0::yASS1(L195V)-tARG1-NatMX	YAD1268	yASS1_P46_C2
YSG18289	yASS1 L195M	MATa	195	arg1Δ0::yASS1(L195M)-tARG1-NatMX	YAD1268	yASS1_P46_C4
YSG18290	yASS1 L195M	MATa	195	arg1Δ0::yASS1(L195M)-tARG1-NatMX	YAD1268	yASS1_P46_C5
YSG18291	yASS1 L195R	MATa	195	arg1Δ0::yASS1(L195R)-tARG1-NatMX	YAD1268	yASS1_P46_C6
YSG18292	yASS1 L195P	MATa	195	arg1Δ0::yASS1(L195P)-tARG1-NatMX	YAD1268	yASS1_P46_C7
YSG18293	yASS1 L195Q	MATa	195	arg1Δ0::yASS1(L195Q)-tARG1-NatMX	YAD1268	yASS1_P46_C8
YSG18294	yASS1 L195P	MATa	195	arg1Δ0::yASS1(L195P)-tARG1-NatMX	YAD1268	yASS1_P46_C9
YSG18296	yASS1 L195V	MATa	195	arg1Δ0::yASS1(L195V)-tARG1-NatMX	YAD1268	yASS1_P46_C11
YSG18297	yASS1 L195Q	MATa	195	arg1Δ0::yASS1(L195Q)-tARG1-NatMX	YAD1268	yASS1_P46_C12
YSG18298	yASS1 L195V	MATa	195	arg1Δ0::yASS1(L195V)-tARG1-NatMX	YAD1268	yASS1_P46_D1
YSG18299	yASS1 L195V	MATa	195	arg1Δ0::yASS1(L195V)-tARG1-NatMX	YAD1268	yASS1_P46_D2
YSG18300	yASS1 L195P	MATa	195	arg1Δ0::yASS1(L195P)-tARG1-NatMX	YAD1268	yASS1_P46_D3
YSG18301	yASS1 Q211E	MATa	211	arg1Δ0::yASS1(Q211E)-tARG1-NatMX	YAD1268	yASS1_P46_D4
YSG18302	yASS1 Q211R	MATa	211	arg1Δ0::yASS1(Q211R)-tARG1-NatMX	YAD1268	yASS1_P46_D5
YSG18303	yASS1 Q211K	MATa	211	arg1Δ0::yASS1(Q211K)-tARG1-NatMX	YAD1268	yASS1_P46_D6
YSG18304	yASS1 Q211P	MATa	211	arg1Δ0::yASS1(Q211P)-tARG1-NatMX	YAD1268	yASS1_P46_D7
YSG18305	yASS1 Q211P	MATa	211	arg1Δ0::yASS1(Q211P)-tARG1-NatMX	YAD1268	yASS1_P46_D8
YSG18306	yASS1 Q211H	MATa	211	arg1Δ0::yASS1(Q211H)-tARG1-NatMX	YAD1268	yASS1_P46_D9
YSG18307	yASS1 Q211E	MATa	211	arg1Δ0::yASS1(Q211E)-tARG1-NatMX	YAD1268	yASS1_P46_D10
YSG18308	yASS1 Q211E	MATa	211	arg1Δ0::yASS1(Q211E)-tARG1-NatMX	YAD1268	yASS1_P46_D11
YSG18309	yASS1 Q211P	MATa	211	arg1Δ0::yASS1(Q211P)-tARG1-NatMX	YAD1268	yASS1_P46_D12
YSG18310	yASS1 Q211E	MATa	211	arg1Δ0::yASS1(Q211E)-tARG1-NatMX	YAD1268	yASS1_P46_E1
YSG18311	yASS1 Q211E	MATa	211	arg1Δ0::yASS1(Q211E)-tARG1-NatMX	YAD1268	yASS1_P46_E2
YSG18312	yASS1 Q211L	MATa	211	arg1Δ0::yASS1(Q211L)-tARG1-NatMX	YAD1268	yASS1_P46_E3
YSG18313	yASS1 Q211R	MATa	211	arg1Δ0::yASS1(Q211R)-tARG1-NatMX	YAD1268	yASS1_P46_E4
YSG18314	yASS1 Q211H	MATa	211	arg1Δ0::yASS1(Q211H)-tARG1-NatMX	YAD1268	yASS1_P46_E5
YSG18315	yASS1 Q211E	MATa	211	arg1Δ0::yASS1(Q211E)-tARG1-NatMX	YAD1268	yASS1_P46_E6
YSG18316	yASS1 Q211P	MATa	211	arg1Δ0::yASS1(Q211P)-tARG1-NatMX	YAD1268	yASS1_P46_E7
YSG18317	yASS1 Q211E	MATa	211	arg1Δ0::yASS1(Q211E)-tARG1-NatMX	YAD1268	yASS1_P46_E8
YSG18319	yASS1 F227C	MATa	227	arg1Δ0::yASS1(F227C)-tARG1-NatMX	YAD1268	yASS1_P46_E10
YSG18320	yASS1 F227V	MATa	227	arg1Δ0::yASS1(F227V)-tARG1-NatMX	YAD1268	yASS1_P46_E11
YSG18321	yASS1 F227V	MATa	227	arg1Δ0::yASS1(F227V)-tARG1-NatMX	YAD1268	yASS1_P46_E12
YSG18322	yASS1 F227L	MATa	227	arg1Δ0::yASS1(F227L)-tARG1-NatMX	YAD1268	yASS1_P46_F1
YSG18323	yASS1 F227C	MATa	227	arg1Δ0::yASS1(F227C)-tARG1-NatMX	YAD1268	yASS1_P46_F2
YSG18325	yASS1 F227C	MATa	227	arg1Δ0::yASS1(F227C)-tARG1-NatMX	YAD1268	yASS1_P46_F4
YSG18326	yASS1 F227I	MATa	227	arg1Δ0::yASS1(F227I)-tARG1-NatMX	YAD1268	yASS1_P46_F5
YSG18327	yASS1 F227C	MATa	227	arg1Δ0::yASS1(F227C)-tARG1-NatMX	YAD1268	yASS1_P46_F6
YSG18328	yASS1 F227I	MATa	227	arg1Δ0::yASS1(F227I)-tARG1-NatMX	YAD1268	yASS1_P46_F7
YSG18329	yASS1 F227Y	MATa	227	arg1Δ0::yASS1(F227Y)-tARG1-NatMX	YAD1268	yASS1_P46_F8
YSG18330	yASS1 F227C	MATa	227	arg1Δ0::yASS1(F227C)-tARG1-NatMX	YAD1268	yASS1_P46_F9
YSG18332	yASS1 F227L	MATa	227	arg1Δ0::yASS1(F227L)-tARG1-NatMX	YAD1268	yASS1_P46_F11
YSG18333	yASS1 F227V	MATa	227	arg1Δ0::yASS1(F227V)-tARG1-NatMX	YAD1268	yASS1_P46_F12
YSG18334	yASS1 F227C	MATa	227	arg1Δ0::yASS1(F227C)-tARG1-NatMX	YAD1268	yASS1_P46_G1
YSG18335	yASS1 F227Y	MATa	227	arg1Δ0::yASS1(F227Y)-tARG1-NatMX	YAD1268	yASS1_P46_G2
YSG18336	yASS1 F227I	MATa	227	arg1Δ0::yASS1(F227I)-tARG1-NatMX	YAD1268	yASS1_P46_G3
YSG18337	yASS1 F227Y	MATa	227	arg1Δ0::yASS1(F227Y)-tARG1-NatMX	YAD1268	yASS1_P46_G4
YSG18338	yASS1 F227L	MATa	227	arg1Δ0::yASS1(F227L)-tARG1-NatMX	YAD1268	yASS1_P46_G5
YSG18339	yASS1 T243N	MATa	243	arg1Δ0::yASS1(T243N)-tARG1-NatMX	YAD1268	yASS1_P46_G6
YSG18340	yASS1 T243P	MATa	243	arg1Δ0::yASS1(T243P)-tARG1-NatMX	YAD1268	yASS1_P46_G7
YSG18341	yASS1 T243S	MATa	243	arg1Δ0::yASS1(T243S)-tARG1-NatMX	YAD1268	yASS1_P46_G8
YSG18342	yASS1 T243A	MATa	243	arg1Δ0::yASS1(T243A)-tARG1-NatMX	YAD1268	yASS1_P46_G9
YSG18343	yASS1 T243P	MATa	243	arg1Δ0::yASS1(T243P)-tARG1-NatMX	YAD1268	yASS1_P46_G10
YSG18344	yASS1 T243S	MATa	243	arg1Δ0::yASS1(T243S)-tARG1-NatMX	YAD1268	yASS1_P46_G11
YSG18345	yASS1 T243N	MATa	243	arg1Δ0::yASS1(T243N)-tARG1-NatMX	YAD1268	yASS1_P46_G12
YSG18346	yASS1 T243P	MATa	243	arg1Δ0::yASS1(T243P)-tARG1-NatMX	YAD1268	yASS1_P46_H1
YSG18347	yASS1 T243S	MATa	243	arg1Δ0::yASS1(T243S)-tARG1-NatMX	YAD1268	yASS1_P46_H2
YSG18348	yASS1 T243N	MATa	243	arg1Δ0::yASS1(T243N)-tARG1-NatMX	YAD1268	yASS1_P46_H3
YSG18349	yASS1 T243A	MATa	243	arg1Δ0::yASS1(T243A)-tARG1-NatMX	YAD1268	yASS1_P46_H4
YSG18350	yASS1 T243I	MATa	243	arg1Δ0::yASS1(T243I)-tARG1-NatMX	YAD1268	yASS1_P46_H5
YSG18351	yASS1 T243P	MATa	243	arg1Δ0::yASS1(T243P)-tARG1-NatMX	YAD1268	yASS1_P46_H6
YSG18352	yASS1 T243I	MATa	243	arg1Δ0::yASS1(T243I)-tARG1-NatMX	YAD1268	yASS1_P46_H7
YSG18353	yASS1 T243A	MATa	243	arg1Δ0::yASS1(T243A)-tARG1-NatMX	YAD1268	yASS1_P46_H8
YSG18354	yASS1 T243N	MATa	243	arg1Δ0::yASS1(T243N)-tARG1-NatMX	YAD1268	yASS1_P46_H9
YSG18356	yASS1 T243S	MATa	243	arg1Δ0::yASS1(T243S)-tARG1-NatMX	YAD1268	yASS1_P46_H11
YSG18359	yASS1 S180C	MATa	180	arg1Δ0::yASS1(S180C)-tARG1-NatMX	YAD1268	yASS1_P47_A2
YSG18360	yASS1 S180G	MATa	180	arg1Δ0::yASS1(S180G)-tARG1-NatMX	YAD1268	yASS1_P47_A3
YSG18361	yASS1 S180I	MATa	180	arg1Δ0::yASS1(S180I)-tARG1-NatMX	YAD1268	yASS1_P47_A4
YSG18362	yASS1 S180I	MATa	180	arg1Δ0::yASS1(S180I)-tARG1-NatMX	YAD1268	yASS1_P47_A5
YSG18363	yASS1 S180G	MATa	180	arg1Δ0::yASS1(S180G)-tARG1-NatMX	YAD1268	yASS1_P47_A6
YSG18364	yASS1 S180I	MATa	180	arg1Δ0::yASS1(S180I)-tARG1-NatMX	YAD1268	yASS1_P47_A7
YSG18365	yASS1 S180I	MATa	180	arg1Δ0::yASS1(S180I)-tARG1-NatMX	YAD1268	yASS1_P47_A8
YSG18366	yASS1 S180N	MATa	180	arg1Δ0::yASS1(S180N)-tARG1-NatMX	YAD1268	yASS1_P47_A9
YSG18367	yASS1 S180N	MATa	180	arg1Δ0::yASS1(S180N)-tARG1-NatMX	YAD1268	yASS1_P47_A10
YSG18368	yASS1 S180R	MATa	180	arg1Δ0::yASS1(S180R)-tARG1-NatMX	YAD1268	yASS1_P47_A11
YSG18369	yASS1 S180I	MATa	180	arg1Δ0::yASS1(S180I)-tARG1-NatMX	YAD1268	yASS1_P47_A12
YSG18370	yASS1 S180R	MATa	180	arg1Δ0::yASS1(S180R)-tARG1-NatMX	YAD1268	yASS1_P47_B1
YSG18371	yASS1 S180C	MATa	180	arg1Δ0::yASS1(S180C)-tARG1-NatMX	YAD1268	yASS1_P47_B2
YSG18372	yASS1 S180G	MATa	180	arg1Δ0::yASS1(S180G)-tARG1-NatMX	YAD1268	yASS1_P47_B3
YSG18373	yASS1 S180C	MATa	180	arg1Δ0::yASS1(S180C)-tARG1-NatMX	YAD1268	yASS1_P47_B4
YSG18374	yASS1 S180C	MATa	180	arg1Δ0::yASS1(S180C)-tARG1-NatMX	YAD1268	yASS1_P47_B5
YSG18375	yASS1 S180C	MATa	180	arg1Δ0::yASS1(S180C)-tARG1-NatMX	YAD1268	yASS1_P47_B6
YSG18376	yASS1 S180R	MATa	180	arg1Δ0::yASS1(S180R)-tARG1-NatMX	YAD1268	yASS1_P47_B7
YSG18397	yASS1 D212A	MATa	212	arg1Δ0::yASS1(D212A)-tARG1-NatMX	YAD1268	yASS1_P47_D4
YSG18398	yASS1 D212Y	MATa	212	arg1Δ0::yASS1(D212Y)-tARG1-NatMX	YAD1268	yASS1_P47_D5
YSG18399	yASS1 D212G	MATa	212	arg1Δ0::yASS1(D212G)-tARG1-NatMX	YAD1268	yASS1_P47_D6
YSG18400	yASS1 D212E	MATa	212	arg1Δ0::yASS1(D212E)-tARG1-NatMX	YAD1268	yASS1_P47_D7
YSG18401	yASS1 D212G	MATa	212	arg1Δ0::yASS1(D212G)-tARG1-NatMX	YAD1268	yASS1_P47_D8
YSG18402	yASS1 D212H	MATa	212	arg1Δ0::yASS1(D212H)-tARG1-NatMX	YAD1268	yASS1_P47_D9
YSG18403	yASS1 D212N	MATa	212	arg1Δ0::yASS1(D212N)-tARG1-NatMX	YAD1268	yASS1_P47_D10
YSG18404	yASS1 D212V	MATa	212	arg1Δ0::yASS1(D212V)-tARG1-NatMX	YAD1268	yASS1_P47_D11
YSG18405	yASS1 D212Y	MATa	212	arg1Δ0::yASS1(D212Y)-tARG1-NatMX	YAD1268	yASS1_P47_D12
YSG18406	yASS1 D212G	MATa	212	arg1Δ0::yASS1(D212G)-tARG1-NatMX	YAD1268	yASS1_P47_E1
YSG18407	yASS1 D212Y	MATa	212	arg1Δ0::yASS1(D212Y)-tARG1-NatMX	YAD1268	yASS1_P47_E2
YSG18408	yASS1 D212E	MATa	212	arg1Δ0::yASS1(D212E)-tARG1-NatMX	YAD1268	yASS1_P47_E3
YSG18409	yASS1 D212Y	MATa	212	arg1Δ0::yASS1(D212Y)-tARG1-NatMX	YAD1268	yASS1_P47_E4
YSG18410	yASS1 D212N	MATa	212	arg1Δ0::yASS1(D212N)-tARG1-NatMX	YAD1268	yASS1_P47_E5
YSG18411	yASS1 D212A	MATa	212	arg1Δ0::yASS1(D212A)-tARG1-NatMX	YAD1268	yASS1_P47_E6
YSG18412	yASS1 D212Y	MATa	212	arg1Δ0::yASS1(D212Y)-tARG1-NatMX	YAD1268	yASS1_P47_E7
YSG18413	yASS1 D212Y	MATa	212	arg1Δ0::yASS1(D212Y)-tARG1-NatMX	YAD1268	yASS1_P47_E8
YSG18414	yASS1 D212A	MATa	212	arg1Δ0::yASS1(D212A)-tARG1-NatMX	YAD1268	yASS1_P47_E9
YSG18415	yASS1 K228T	MATa	228	arg1Δ0::yASS1(K228T)-tARG1-NatMX	YAD1268	yASS1_P47_E10
YSG18416	yASS1 K228I	MATa	228	arg1Δ0::yASS1(K228I)-tARG1-NatMX	YAD1268	yASS1_P47_E11
YSG18417	yASS1 K228R	MATa	228	arg1Δ0::yASS1(K228R)-tARG1-NatMX	YAD1268	yASS1_P47_E12
YSG18418	yASS1 K228N	MATa	228	arg1Δ0::yASS1(K228N)-tARG1-NatMX	YAD1268	yASS1_P47_F1
YSG18419	yASS1 K228R	MATa	228	arg1Δ0::yASS1(K228R)-tARG1-NatMX	YAD1268	yASS1_P47_F2
YSG18421	yASS1 K228I	MATa	228	arg1Δ0::yASS1(K228I)-tARG1-NatMX	YAD1268	yASS1_P47_F4
YSG18422	yASS1 K228T	MATa	228	arg1Δ0::yASS1(K228T)-tARG1-NatMX	YAD1268	yASS1_P47_F5
YSG18423	yASS1 K228N	MATa	228	arg1Δ0::yASS1(K228N)-tARG1-NatMX	YAD1268	yASS1_P47_F6
YSG18424	yASS1 K228N	MATa	228	arg1Δ0::yASS1(K228N)-tARG1-NatMX	YAD1268	yASS1_P47_F7
YSG18425	yASS1 K228I	MATa	228	arg1Δ0::yASS1(K228I)-tARG1-NatMX	YAD1268	yASS1_P47_F8
YSG18426	yASS1 K228T	MATa	228	arg1Δ0::yASS1(K228T)-tARG1-NatMX	YAD1268	yASS1_P47_F9
YSG18428	yASS1 K228E	MATa	228	arg1Δ0::yASS1(K228E)-tARG1-NatMX	YAD1268	yASS1_P47_F11
YSG18429	yASS1 K228Q	MATa	228	arg1Δ0::yASS1(K228Q)-tARG1-NatMX	YAD1268	yASS1_P47_F12
YSG18430	yASS1 K228N	MATa	228	arg1Δ0::yASS1(K228N)-tARG1-NatMX	YAD1268	yASS1_P47_G1
YSG18431	yASS1 K228Q	MATa	228	arg1Δ0::yASS1(K228Q)-tARG1-NatMX	YAD1268	yASS1_P47_G2
YSG18432	yASS1 K228R	MATa	228	arg1Δ0::yASS1(K228R)-tARG1-NatMX	YAD1268	yASS1_P47_G3
YSG18433	yASS1 K228E	MATa	228	arg1Δ0::yASS1(K228E)-tARG1-NatMX	YAD1268	yASS1_P47_G4
YSG18434	yASS1 K228Q	MATa	228	arg1Δ0::yASS1(K228Q)-tARG1-NatMX	YAD1268	yASS1_P47_G5
YSG18435	yASS1 H244L	MATa	244	arg1Δ0::yASS1(H244L)-tARG1-NatMX	YAD1268	yASS1_P47_G6
YSG18436	yASS1 H244D	MATa	244	arg1Δ0::yASS1(H244D)-tARG1-NatMX	YAD1268	yASS1_P47_G7
YSG18437	yASS1 H244P	MATa	244	arg1Δ0::yASS1(H244P)-tARG1-NatMX	YAD1268	yASS1_P47_G8
YSG18438	yASS1 H244L	MATa	244	arg1Δ0::yASS1(H244L)-tARG1-NatMX	YAD1268	yASS1_P47_G9
YSG18439	yASS1 H244Q	MATa	244	arg1Δ0::yASS1(H244Q)-tARG1-NatMX	YAD1268	yASS1_P47_G10
YSG18440	yASS1 H244D	MATa	244	arg1Δ0::yASS1(H244D)-tARG1-NatMX	YAD1268	yASS1_P47_G11
YSG18441	yASS1 H244D	MATa	244	arg1Δ0::yASS1(H244D)-tARG1-NatMX	YAD1268	yASS1_P47_G12
YSG18442	yASS1 H244D	MATa	244	arg1Δ0::yASS1(H244D)-tARG1-NatMX	YAD1268	yASS1_P47_H1
YSG18443	yASS1 H244D	MATa	244	arg1Δ0::yASS1(H244D)-tARG1-NatMX	YAD1268	yASS1_P47_H2
YSG18444	yASS1 H244D	MATa	244	arg1Δ0::yASS1(H244D)-tARG1-NatMX	YAD1268	yASS1_P47_H3
YSG18445	yASS1 H244R	MATa	244	arg1Δ0::yASS1(H244R)-tARG1-NatMX	YAD1268	yASS1_P47_H4
YSG18446	yASS1 H244Q	MATa	244	arg1Δ0::yASS1(H244Q)-tARG1-NatMX	YAD1268	yASS1_P47_H5
YSG18447	yASS1 H244Y	MATa	244	arg1Δ0::yASS1(H244Y)-tARG1-NatMX	YAD1268	yASS1_P47_H6
YSG18448	yASS1 H244D	MATa	244	arg1Δ0::yASS1(H244D)-tARG1-NatMX	YAD1268	yASS1_P47_H7
YSG18449	yASS1 H244N	MATa	244	arg1Δ0::yASS1(H244N)-tARG1-NatMX	YAD1268	yASS1_P47_H8
YSG18450	yASS1 H244Y	MATa	244	arg1Δ0::yASS1(H244Y)-tARG1-NatMX	YAD1268	yASS1_P47_H9
YSG18451	yASS1 H244R	MATa	244	arg1Δ0::yASS1(H244R)-tARG1-NatMX	YAD1268	yASS1_P47_H10
YSG18452	yASS1 H244Y	MATa	244	arg1Δ0::yASS1(H244Y)-tARG1-NatMX	YAD1268	yASS1_P47_H11
YSG18455	yASS1 M181V	MATa	181	arg1Δ0::yASS1(M181V)-tARG1-NatMX	YAD1268	yASS1_P48_A2
YSG18456	yASS1 M181V	MATa	181	arg1Δ0::yASS1(M181V)-tARG1-NatMX	YAD1268	yASS1_P48_A3
YSG18457	yASS1 M181V	MATa	181	arg1Δ0::yASS1(M181V)-tARG1-NatMX	YAD1268	yASS1_P48_A4
YSG18458	yASS1 M181T	MATa	181	arg1Δ0::yASS1(M181T)-tARG1-NatMX	YAD1268	yASS1_P48_A5
YSG18459	yASS1 M181K	MATa	181	arg1Δ0::yASS1(M181K)-tARG1-NatMX	YAD1268	yASS1_P48_A6
YSG18460	yASS1 M181K	MATa	181	arg1Δ0::yASS1(M181K)-tARG1-NatMX	YAD1268	yASS1_P48_A7
YSG18461	yASS1 M181R	MATa	181	arg1Δ0::yASS1(M181R)-tARG1-NatMX	YAD1268	yASS1_P48_A8
YSG18462	yASS1 M181R	MATa	181	arg1Δ0::yASS1(M181R)-tARG1-NatMX	YAD1268	yASS1_P48_A9
YSG18463	yASS1 M181R	MATa	181	arg1Δ0::yASS1(M181R)-tARG1-NatMX	YAD1268	yASS1_P48_A10
YSG18464	yASS1 M181T	MATa	181	arg1Δ0::yASS1(M181T)-tARG1-NatMX	YAD1268	yASS1_P48_A11
YSG18465	yASS1 M181R	MATa	181	arg1Δ0::yASS1(M181R)-tARG1-NatMX	YAD1268	yASS1_P48_A12
YSG18466	yASS1 M181V	MATa	181	arg1Δ0::yASS1(M181V)-tARG1-NatMX	YAD1268	yASS1_P48_B1
YSG18467	yASS1 M181V	MATa	181	arg1Δ0::yASS1(M181V)-tARG1-NatMX	YAD1268	yASS1_P48_B2
YSG18468	yASS1 M181L	MATa	181	arg1Δ0::yASS1(M181L)-tARG1-NatMX	YAD1268	yASS1_P48_B3
YSG18469	yASS1 M181I	MATa	181	arg1Δ0::yASS1(M181I)-tARG1-NatMX	YAD1268	yASS1_P48_B4
YSG18470	yASS1 M181T	MATa	181	arg1Δ0::yASS1(M181T)-tARG1-NatMX	YAD1268	yASS1_P48_B5
YSG18471	yASS1 M181I	MATa	181	arg1Δ0::yASS1(M181I)-tARG1-NatMX	YAD1268	yASS1_P48_B6
YSG18472	yASS1 M181V	MATa	181	arg1Δ0::yASS1(M181V)-tARG1-NatMX	YAD1268	yASS1_P48_B7
YSG18473	yASS1 N197S	MATa	197	arg1Δ0::yASS1(N197S)-tARG1-NatMX	YAD1268	yASS1_P48_B8
YSG18475	yASS1 N197T	MATa	197	arg1Δ0::yASS1(N197T)-tARG1-NatMX	YAD1268	yASS1_P48_B10
YSG18476	yASS1 N197K	MATa	197	arg1Δ0::yASS1(N197K)-tARG1-NatMX	YAD1268	yASS1_P48_B11
YSG18477	yASS1 N197Y	MATa	197	arg1Δ0::yASS1(N197Y)-tARG1-NatMX	YAD1268	yASS1_P48_B12
YSG18478	yASS1 N197D	MATa	197	arg1Δ0::yASS1(N197D)-tARG1-NatMX	YAD1268	yASS1_P48_C1
YSG18479	yASS1 N197Y	MATa	197	arg1Δ0::yASS1(N197Y)-tARG1-NatMX	YAD1268	yASS1_P48_C2
YSG18481	yASS1 N197D	MATa	197	arg1Δ0::yASS1(N197D)-tARG1-NatMX	YAD1268	yASS1_P48_C4
YSG18482	yASS1 N197D	MATa	197	arg1Δ0::yASS1(N197D)-tARG1-NatMX	YAD1268	yASS1_P48_C5
YSG18483	yASS1 N197Y	MATa	197	arg1Δ0::yASS1(N197Y)-tARG1-NatMX	YAD1268	yASS1_P48_C6
YSG18485	yASS1 N197H	MATa	197	arg1Δ0::yASS1(N197H)-tARG1-NatMX	YAD1268	yASS1_P48_C8
YSG18486	yASS1 N197I	MATa	197	arg1Δ0::yASS1(N197I)-tARG1-NatMX	YAD1268	yASS1_P48_C9
YSG18488	yASS1 N197I	MATa	197	arg1Δ0::yASS1(N197I)-tARG1-NatMX	YAD1268	yASS1_P48_C11
YSG18489	yASS1 N197I	MATa	197	arg1Δ0::yASS1(N197I)-tARG1-NatMX	YAD1268	yASS1_P48_C12
YSG18490	yASS1 N197S	MATa	197	arg1Δ0::yASS1(N197S)-tARG1-NatMX	YAD1268	yASS1_P48_D1
YSG18493	yASS1 P213R	MATa	213	arg1Δ0::yASS1(P213R)-tARG1-NatMX	YAD1268	yASS1_P48_D4
YSG18494	yASS1 P213Q	MATa	213	arg1Δ0::yASS1(P213Q)-tARG1-NatMX	YAD1268	yASS1_P48_D5
YSG18495	yASS1 P213Q	MATa	213	arg1Δ0::yASS1(P213Q)-tARG1-NatMX	YAD1268	yASS1_P48_D6
YSG18496	yASS1 P213Q	MATa	213	arg1Δ0::yASS1(P213Q)-tARG1-NatMX	YAD1268	yASS1_P48_D7
YSG18497	yASS1 P213Q	MATa	213	arg1Δ0::yASS1(P213Q)-tARG1-NatMX	YAD1268	yASS1_P48_D8
YSG18498	yASS1 P213L	MATa	213	arg1Δ0::yASS1(P213L)-tARG1-NatMX	YAD1268	yASS1_P48_D9
YSG18499	yASS1 P213A	MATa	213	arg1Δ0::yASS1(P213A)-tARG1-NatMX	YAD1268	yASS1_P48_D10
YSG18500	yASS1 P213A	MATa	213	arg1Δ0::yASS1(P213A)-tARG1-NatMX	YAD1268	yASS1_P48_D11
YSG18501	yASS1 P213S	MATa	213	arg1Δ0::yASS1(P213S)-tARG1-NatMX	YAD1268	yASS1_P48_D12
YSG18502	yASS1 P213S	MATa	213	arg1Δ0::yASS1(P213S)-tARG1-NatMX	YAD1268	yASS1_P48_E1
YSG18504	yASS1 P213L	MATa	213	arg1Δ0::yASS1(P213L)-tARG1-NatMX	YAD1268	yASS1_P48_E3
YSG18505	yASS1 P213S	MATa	213	arg1Δ0::yASS1(P213S)-tARG1-NatMX	YAD1268	yASS1_P48_E4
YSG18506	yASS1 P213Q	MATa	213	arg1Δ0::yASS1(P213Q)-tARG1-NatMX	YAD1268	yASS1_P48_E5
YSG18507	yASS1 P213S	MATa	213	arg1Δ0::yASS1(P213S)-tARG1-NatMX	YAD1268	yASS1_P48_E6
YSG18508	yASS1 P213L	MATa	213	arg1Δ0::yASS1(P213L)-tARG1-NatMX	YAD1268	yASS1_P48_E7
YSG18509	yASS1 P213R	MATa	213	arg1Δ0::yASS1(P213R)-tARG1-NatMX	YAD1268	yASS1_P48_E8
YSG18511	yASS1 K229Q	MATa	229	arg1Δ0::yASS1(K229Q)-tARG1-NatMX	YAD1268	yASS1_P48_E10
YSG18512	yASS1 K229Q	MATa	229	arg1Δ0::yASS1(K229Q)-tARG1-NatMX	YAD1268	yASS1_P48_E11
YSG18513	yASS1 K229Q	MATa	229	arg1Δ0::yASS1(K229Q)-tARG1-NatMX	YAD1268	yASS1_P48_E12
YSG18514	yASS1 K229N	MATa	229	arg1Δ0::yASS1(K229N)-tARG1-NatMX	YAD1268	yASS1_P48_F1
YSG18515	yASS1 K229R	MATa	229	arg1Δ0::yASS1(K229R)-tARG1-NatMX	YAD1268	yASS1_P48_F2
YSG18517	yASS1 K229E	MATa	229	arg1Δ0::yASS1(K229E)-tARG1-NatMX	YAD1268	yASS1_P48_F4
YSG18518	yASS1 K229N	MATa	229	arg1Δ0::yASS1(K229N)-tARG1-NatMX	YAD1268	yASS1_P48_F5
YSG18520	yASS1 K229R	MATa	229	arg1Δ0::yASS1(K229R)-tARG1-NatMX	YAD1268	yASS1_P48_F7
YSG18521	yASS1 K229T	MATa	229	arg1Δ0::yASS1(K229T)-tARG1-NatMX	YAD1268	yASS1_P48_F8
YSG18522	yASS1 K229I	MATa	229	arg1Δ0::yASS1(K229I)-tARG1-NatMX	YAD1268	yASS1_P48_F9
YSG18524	yASS1 K229R	MATa	229	arg1Δ0::yASS1(K229R)-tARG1-NatMX	YAD1268	yASS1_P48_F11
YSG18525	yASS1 K229E	MATa	229	arg1Δ0::yASS1(K229E)-tARG1-NatMX	YAD1268	yASS1_P48_F12
YSG18526	yASS1 K229T	MATa	229	arg1Δ0::yASS1(K229T)-tARG1-NatMX	YAD1268	yASS1_P48_G1
YSG18527	yASS1 K229E	MATa	229	arg1Δ0::yASS1(K229E)-tARG1-NatMX	YAD1268	yASS1_P48_G2
YSG18528	yASS1 K229N	MATa	229	arg1Δ0::yASS1(K229N)-tARG1-NatMX	YAD1268	yASS1_P48_G3
YSG18529	yASS1 K229Q	MATa	229	arg1Δ0::yASS1(K229Q)-tARG1-NatMX	YAD1268	yASS1_P48_G4
YSG18530	yASS1 K229E	MATa	229	arg1Δ0::yASS1(K229E)-tARG1-NatMX	YAD1268	yASS1_P48_G5
YSG18531	yASS1 Q245K	MATa	245	arg1Δ0::yASS1(Q245K)-tARG1-NatMX	YAD1268	yASS1_P48_G6
YSG18532	yASS1 Q245K	MATa	245	arg1Δ0::yASS1(Q245K)-tARG1-NatMX	YAD1268	yASS1_P48_G7
YSG18533	yASS1 Q245L	MATa	245	arg1Δ0::yASS1(Q245L)-tARG1-NatMX	YAD1268	yASS1_P48_G8
YSG18534	yASS1 Q245H	MATa	245	arg1Δ0::yASS1(Q245H)-tARG1-NatMX	YAD1268	yASS1_P48_G9
YSG18535	yASS1 Q245L	MATa	245	arg1Δ0::yASS1(Q245L)-tARG1-NatMX	YAD1268	yASS1_P48_G10
YSG18536	yASS1 Q245H	MATa	245	arg1Δ0::yASS1(Q245H)-tARG1-NatMX	YAD1268	yASS1_P48_G11
YSG18537	yASS1 Q245L	MATa	245	arg1Δ0::yASS1(Q245L)-tARG1-NatMX	YAD1268	yASS1_P48_G12
YSG18538	yASS1 Q245E	MATa	245	arg1Δ0::yASS1(Q245E)-tARG1-NatMX	YAD1268	yASS1_P48_H1
YSG18539	yASS1 Q245R	MATa	245	arg1Δ0::yASS1(Q245R)-tARG1-NatMX	YAD1268	yASS1_P48_H2
YSG18540	yASS1 Q245H	MATa	245	arg1Δ0::yASS1(Q245H)-tARG1-NatMX	YAD1268	yASS1_P48_H3
YSG18541	yASS1 Q245P	MATa	245	arg1Δ0::yASS1(Q245P)-tARG1-NatMX	YAD1268	yASS1_P48_H4
YSG18542	yASS1 Q245R	MATa	245	arg1Δ0::yASS1(Q245R)-tARG1-NatMX	YAD1268	yASS1_P48_H5
YSG18543	yASS1 Q245K	MATa	245	arg1Δ0::yASS1(Q245K)-tARG1-NatMX	YAD1268	yASS1_P48_H6
YSG18544	yASS1 Q245E	MATa	245	arg1Δ0::yASS1(Q245E)-tARG1-NatMX	YAD1268	yASS1_P48_H7
YSG18545	yASS1 Q245L	MATa	245	arg1Δ0::yASS1(Q245L)-tARG1-NatMX	YAD1268	yASS1_P48_H8
YSG18546	yASS1 Q245E	MATa	245	arg1Δ0::yASS1(Q245E)-tARG1-NatMX	YAD1268	yASS1_P48_H9
YSG18547	yASS1 Q245R	MATa	245	arg1Δ0::yASS1(Q245R)-tARG1-NatMX	YAD1268	yASS1_P48_H10
YSG18548	yASS1 Q245K	MATa	245	arg1Δ0::yASS1(Q245K)-tARG1-NatMX	YAD1268	yASS1_P48_H11
YSG18551	yASS1 D182H	MATa	182	arg1Δ0::yASS1(D182H)-tARG1-NatMX	YAD1268	yASS1_P49_A2
YSG18552	yASS1 D182E	MATa	182	arg1Δ0::yASS1(D182E)-tARG1-NatMX	YAD1268	yASS1_P49_A3
YSG18553	yASS1 D182H	MATa	182	arg1Δ0::yASS1(D182H)-tARG1-NatMX	YAD1268	yASS1_P49_A4
YSG18554	yASS1 D182N	MATa	182	arg1Δ0::yASS1(D182N)-tARG1-NatMX	YAD1268	yASS1_P49_A5
YSG18555	yASS1 D182G	MATa	182	arg1Δ0::yASS1(D182G)-tARG1-NatMX	YAD1268	yASS1_P49_A6
YSG18556	yASS1 D182H	MATa	182	arg1Δ0::yASS1(D182H)-tARG1-NatMX	YAD1268	yASS1_P49_A7
YSG18557	yASS1 D182A	MATa	182	arg1Δ0::yASS1(D182A)-tARG1-NatMX	YAD1268	yASS1_P49_A8
YSG18558	yASS1 D182Y	MATa	182	arg1Δ0::yASS1(D182Y)-tARG1-NatMX	YAD1268	yASS1_P49_A9
YSG18559	yASS1 D182E	MATa	182	arg1Δ0::yASS1(D182E)-tARG1-NatMX	YAD1268	yASS1_P49_A10
YSG18560	yASS1 D182G	MATa	182	arg1Δ0::yASS1(D182G)-tARG1-NatMX	YAD1268	yASS1_P49_A11
YSG18561	yASS1 D182Y	MATa	182	arg1Δ0::yASS1(D182Y)-tARG1-NatMX	YAD1268	yASS1_P49_A12
YSG18562	yASS1 D182N	MATa	182	arg1Δ0::yASS1(D182N)-tARG1-NatMX	YAD1268	yASS1_P49_B1
YSG18563	yASS1 D182V	MATa	182	arg1Δ0::yASS1(D182V)-tARG1-NatMX	YAD1268	yASS1_P49_B2
YSG18564	yASS1 D182G	MATa	182	arg1Δ0::yASS1(D182G)-tARG1-NatMX	YAD1268	yASS1_P49_B3
YSG18565	yASS1 D182Y	MATa	182	arg1Δ0::yASS1(D182Y)-tARG1-NatMX	YAD1268	yASS1_P49_B4
YSG18566	yASS1 D182E	MATa	182	arg1Δ0::yASS1(D182E)-tARG1-NatMX	YAD1268	yASS1_P49_B5
YSG18567	yASS1 D182N	MATa	182	arg1Δ0::yASS1(D182N)-tARG1-NatMX	YAD1268	yASS1_P49_B6
YSG18568	yASS1 D182H	MATa	182	arg1Δ0::yASS1(D182H)-tARG1-NatMX	YAD1268	yASS1_P49_B7
YSG18569	yASS1 P198S	MATa	198	arg1Δ0::yASS1(P198S)-tARG1-NatMX	YAD1268	yASS1_P49_B8
YSG18570	yASS1 P198T	MATa	198	arg1Δ0::yASS1(P198T)-tARG1-NatMX	YAD1268	yASS1_P49_B9
YSG18571	yASS1 P198T	MATa	198	arg1Δ0::yASS1(P198T)-tARG1-NatMX	YAD1268	yASS1_P49_B10
YSG18572	yASS1 P198A	MATa	198	arg1Δ0::yASS1(P198A)-tARG1-NatMX	YAD1268	yASS1_P49_B11
YSG18573	yASS1 P198T	MATa	198	arg1Δ0::yASS1(P198T)-tARG1-NatMX	YAD1268	yASS1_P49_B12
YSG18574	yASS1 P198L	MATa	198	arg1Δ0::yASS1(P198L)-tARG1-NatMX	YAD1268	yASS1_P49_C1
YSG18575	yASS1 P198S	MATa	198	arg1Δ0::yASS1(P198S)-tARG1-NatMX	YAD1268	yASS1_P49_C2
YSG18577	yASS1 P198T	MATa	198	arg1Δ0::yASS1(P198T)-tARG1-NatMX	YAD1268	yASS1_P49_C4
YSG18578	yASS1 P198L	MATa	198	arg1Δ0::yASS1(P198L)-tARG1-NatMX	YAD1268	yASS1_P49_C5
YSG18579	yASS1 P198R	MATa	198	arg1Δ0::yASS1(P198R)-tARG1-NatMX	YAD1268	yASS1_P49_C6
YSG18580	yASS1 P198L	MATa	198	arg1Δ0::yASS1(P198L)-tARG1-NatMX	YAD1268	yASS1_P49_C7
YSG18581	yASS1 P198T	MATa	198	arg1Δ0::yASS1(P198T)-tARG1-NatMX	YAD1268	yASS1_P49_C8
YSG18582	yASS1 P198L	MATa	198	arg1Δ0::yASS1(P198L)-tARG1-NatMX	YAD1268	yASS1_P49_C9
YSG18584	yASS1 P198L	MATa	198	arg1Δ0::yASS1(P198L)-tARG1-NatMX	YAD1268	yASS1_P49_C11
YSG18585	yASS1 P198A	MATa	198	arg1Δ0::yASS1(P198A)-tARG1-NatMX	YAD1268	yASS1_P49_C12
YSG18586	yASS1 P198S	MATa	198	arg1Δ0::yASS1(P198S)-tARG1-NatMX	YAD1268	yASS1_P49_D1
YSG18587	yASS1 P198A	MATa	198	arg1Δ0::yASS1(P198A)-tARG1-NatMX	YAD1268	yASS1_P49_D2
YSG18588	yASS1 P198A	MATa	198	arg1Δ0::yASS1(P198A)-tARG1-NatMX	YAD1268	yASS1_P49_D3
YSG18589	yASS1 A214T	MATa	214	arg1Δ0::yASS1(A214T)-tARG1-NatMX	YAD1268	yASS1_P49_D4
YSG18590	yASS1 A214D	MATa	214	arg1Δ0::yASS1(A214D)-tARG1-NatMX	YAD1268	yASS1_P49_D5
YSG18591	yASS1 A214V	MATa	214	arg1Δ0::yASS1(A214V)-tARG1-NatMX	YAD1268	yASS1_P49_D6
YSG18592	yASS1 A214G	MATa	214	arg1Δ0::yASS1(A214G)-tARG1-NatMX	YAD1268	yASS1_P49_D7
YSG18593	yASS1 A214D	MATa	214	arg1Δ0::yASS1(A214D)-tARG1-NatMX	YAD1268	yASS1_P49_D8
YSG18594	yASS1 A214S	MATa	214	arg1Δ0::yASS1(A214S)-tARG1-NatMX	YAD1268	yASS1_P49_D9
YSG18595	yASS1 A214V	MATa	214	arg1Δ0::yASS1(A214V)-tARG1-NatMX	YAD1268	yASS1_P49_D10
YSG18596	yASS1 A214V	MATa	214	arg1Δ0::yASS1(A214V)-tARG1-NatMX	YAD1268	yASS1_P49_D11
YSG18597	yASS1 A214G	MATa	214	arg1Δ0::yASS1(A214G)-tARG1-NatMX	YAD1268	yASS1_P49_D12
YSG18598	yASS1 A214G	MATa	214	arg1Δ0::yASS1(A214G)-tARG1-NatMX	YAD1268	yASS1_P49_E1
YSG18599	yASS1 A214T	MATa	214	arg1Δ0::yASS1(A214T)-tARG1-NatMX	YAD1268	yASS1_P49_E2
YSG18600	yASS1 A214T	MATa	214	arg1Δ0::yASS1(A214T)-tARG1-NatMX	YAD1268	yASS1_P49_E3
YSG18601	yASS1 A214V	MATa	214	arg1Δ0::yASS1(A214V)-tARG1-NatMX	YAD1268	yASS1_P49_E4
YSG18602	yASS1 A214P	MATa	214	arg1Δ0::yASS1(A214P)-tARG1-NatMX	YAD1268	yASS1_P49_E5
YSG18603	yASS1 A214P	MATa	214	arg1Δ0::yASS1(A214P)-tARG1-NatMX	YAD1268	yASS1_P49_E6
YSG18604	yASS1 A214G	MATa	214	arg1Δ0::yASS1(A214G)-tARG1-NatMX	YAD1268	yASS1_P49_E7
YSG18605	yASS1 A214T	MATa	214	arg1Δ0::yASS1(A214T)-tARG1-NatMX	YAD1268	yASS1_P49_E8
YSG18606	yASS1 A214D	MATa	214	arg1Δ0::yASS1(A214D)-tARG1-NatMX	YAD1268	yASS1_P49_E9
YSG18607	yASS1 G230R	MATa	230	arg1Δ0::yASS1(G230R)-tARG1-NatMX	YAD1268	yASS1_P49_E10
YSG18608	yASS1 G230V	MATa	230	arg1Δ0::yASS1(G230V)-tARG1-NatMX	YAD1268	yASS1_P49_E11
YSG18609	yASS1 G230V	MATa	230	arg1Δ0::yASS1(G230V)-tARG1-NatMX	YAD1268	yASS1_P49_E12
YSG18610	yASS1 G230V	MATa	230	arg1Δ0::yASS1(G230V)-tARG1-NatMX	YAD1268	yASS1_P49_F1
YSG18611	yASS1 G230A	MATa	230	arg1Δ0::yASS1(G230A)-tARG1-NatMX	YAD1268	yASS1_P49_F2
YSG18613	yASS1 G230V	MATa	230	arg1Δ0::yASS1(G230V)-tARG1-NatMX	YAD1268	yASS1_P49_F4
YSG18614	yASS1 G230R	MATa	230	arg1Δ0::yASS1(G230R)-tARG1-NatMX	YAD1268	yASS1_P49_F5
YSG18615	yASS1 G230E	MATa	230	arg1Δ0::yASS1(G230E)-tARG1-NatMX	YAD1268	yASS1_P49_F6
YSG18616	yASS1 G230E	MATa	230	arg1Δ0::yASS1(G230E)-tARG1-NatMX	YAD1268	yASS1_P49_F7
YSG18617	yASS1 G230E	MATa	230	arg1Δ0::yASS1(G230E)-tARG1-NatMX	YAD1268	yASS1_P49_F8
YSG18618	yASS1 G230V	MATa	230	arg1Δ0::yASS1(G230V)-tARG1-NatMX	YAD1268	yASS1_P49_F9
YSG18620	yASS1 G230V	MATa	230	arg1Δ0::yASS1(G230V)-tARG1-NatMX	YAD1268	yASS1_P49_F11
YSG18621	yASS1 G230A	MATa	230	arg1Δ0::yASS1(G230A)-tARG1-NatMX	YAD1268	yASS1_P49_F12
YSG18622	yASS1 G230A	MATa	230	arg1Δ0::yASS1(G230A)-tARG1-NatMX	YAD1268	yASS1_P49_G1
YSG18623	yASS1 G230V	MATa	230	arg1Δ0::yASS1(G230V)-tARG1-NatMX	YAD1268	yASS1_P49_G2
YSG18624	yASS1 G230W	MATa	230	arg1Δ0::yASS1(G230W)-tARG1-NatMX	YAD1268	yASS1_P49_G3
YSG18625	yASS1 G230W	MATa	230	arg1Δ0::yASS1(G230W)-tARG1-NatMX	YAD1268	yASS1_P49_G4
YSG18626	yASS1 G230V	MATa	230	arg1Δ0::yASS1(G230V)-tARG1-NatMX	YAD1268	yASS1_P49_G5
YSG18627	yASS1 T246P	MATa	246	arg1Δ0::yASS1(T246P)-tARG1-NatMX	YAD1268	yASS1_P49_G6
YSG18628	yASS1 T246S	MATa	246	arg1Δ0::yASS1(T246S)-tARG1-NatMX	YAD1268	yASS1_P49_G7
YSG18629	yASS1 T246S	MATa	246	arg1Δ0::yASS1(T246S)-tARG1-NatMX	YAD1268	yASS1_P49_G8
YSG18630	yASS1 T246S	MATa	246	arg1Δ0::yASS1(T246S)-tARG1-NatMX	YAD1268	yASS1_P49_G9
YSG18631	yASS1 T246N	MATa	246	arg1Δ0::yASS1(T246N)-tARG1-NatMX	YAD1268	yASS1_P49_G10
YSG18632	yASS1 T246I	MATa	246	arg1Δ0::yASS1(T246I)-tARG1-NatMX	YAD1268	yASS1_P49_G11
YSG18633	yASS1 T246I	MATa	246	arg1Δ0::yASS1(T246I)-tARG1-NatMX	YAD1268	yASS1_P49_G12
YSG18634	yASS1 T246I	MATa	246	arg1Δ0::yASS1(T246I)-tARG1-NatMX	YAD1268	yASS1_P49_H1
YSG18635	yASS1 T246I	MATa	246	arg1Δ0::yASS1(T246I)-tARG1-NatMX	YAD1268	yASS1_P49_H2
YSG18636	yASS1 T246N	MATa	246	arg1Δ0::yASS1(T246N)-tARG1-NatMX	YAD1268	yASS1_P49_H3
YSG18637	yASS1 T246A	MATa	246	arg1Δ0::yASS1(T246A)-tARG1-NatMX	YAD1268	yASS1_P49_H4
YSG18638	yASS1 T246A	MATa	246	arg1Δ0::yASS1(T246A)-tARG1-NatMX	YAD1268	yASS1_P49_H5
YSG18639	yASS1 T246S	MATa	246	arg1Δ0::yASS1(T246S)-tARG1-NatMX	YAD1268	yASS1_P49_H6
YSG18640	yASS1 T246P	MATa	246	arg1Δ0::yASS1(T246P)-tARG1-NatMX	YAD1268	yASS1_P49_H7
YSG18641	yASS1 T246A	MATa	246	arg1Δ0::yASS1(T246A)-tARG1-NatMX	YAD1268	yASS1_P49_H8
YSG18642	yASS1 T246I	MATa	246	arg1Δ0::yASS1(T246I)-tARG1-NatMX	YAD1268	yASS1_P49_H9
YSG18643	yASS1 T246P	MATa	246	arg1Δ0::yASS1(T246P)-tARG1-NatMX	YAD1268	yASS1_P49_H10
YSG18644	yASS1 T246I	MATa	246	arg1Δ0::yASS1(T246I)-tARG1-NatMX	YAD1268	yASS1_P49_H11
YSG18648	yASS1 S247P	MATa	247	arg1Δ0::yASS1(S247P)-tARG1-NatMX	YAD1268	yASS1_P50_A3
YSG18649	yASS1 S247P	MATa	247	arg1Δ0::yASS1(S247P)-tARG1-NatMX	YAD1268	yASS1_P50_A4
YSG18650	yASS1 S247Y	MATa	247	arg1Δ0::yASS1(S247Y)-tARG1-NatMX	YAD1268	yASS1_P50_A5
YSG18651	yASS1 S247Y	MATa	247	arg1Δ0::yASS1(S247Y)-tARG1-NatMX	YAD1268	yASS1_P50_A6
YSG18652	yASS1 S247F	MATa	247	arg1Δ0::yASS1(S247F)-tARG1-NatMX	YAD1268	yASS1_P50_A7
YSG18653	yASS1 S247P	MATa	247	arg1Δ0::yASS1(S247P)-tARG1-NatMX	YAD1268	yASS1_P50_A8
YSG18654	yASS1 S247Y	MATa	247	arg1Δ0::yASS1(S247Y)-tARG1-NatMX	YAD1268	yASS1_P50_A9
YSG18655	yASS1 S247A	MATa	247	arg1Δ0::yASS1(S247A)-tARG1-NatMX	YAD1268	yASS1_P50_A10
YSG18656	yASS1 S247T	MATa	247	arg1Δ0::yASS1(S247T)-tARG1-NatMX	YAD1268	yASS1_P50_A11
YSG18657	yASS1 S247C	MATa	247	arg1Δ0::yASS1(S247C)-tARG1-NatMX	YAD1268	yASS1_P50_A12
YSG18658	yASS1 S247T	MATa	247	arg1Δ0::yASS1(S247T)-tARG1-NatMX	YAD1268	yASS1_P50_B1
YSG18659	yASS1 S247Y	MATa	247	arg1Δ0::yASS1(S247Y)-tARG1-NatMX	YAD1268	yASS1_P50_B2
YSG18660	yASS1 S247P	MATa	247	arg1Δ0::yASS1(S247P)-tARG1-NatMX	YAD1268	yASS1_P50_B3
YSG18661	yASS1 S247Y	MATa	247	arg1Δ0::yASS1(S247Y)-tARG1-NatMX	YAD1268	yASS1_P50_B4
YSG18663	yASS1 S247C	MATa	247	arg1Δ0::yASS1(S247C)-tARG1-NatMX	YAD1268	yASS1_P50_B6
YSG18664	yASS1 S247C	MATa	247	arg1Δ0::yASS1(S247C)-tARG1-NatMX	YAD1268	yASS1_P50_B7
YSG18665	yASS1 G264V	MATa	264	arg1Δ0::yASS1(G264V)-tARG1-NatMX	YAD1268	yASS1_P50_B8
YSG18666	yASS1 G264D	MATa	264	arg1Δ0::yASS1(G264D)-tARG1-NatMX	YAD1268	yASS1_P50_B9
YSG18667	yASS1 G264C	MATa	264	arg1Δ0::yASS1(G264C)-tARG1-NatMX	YAD1268	yASS1_P50_B10
YSG18668	yASS1 G264C	MATa	264	arg1Δ0::yASS1(G264C)-tARG1-NatMX	YAD1268	yASS1_P50_B11
YSG18669	yASS1 G264D	MATa	264	arg1Δ0::yASS1(G264D)-tARG1-NatMX	YAD1268	yASS1_P50_B12
YSG18670	yASS1 G264C	MATa	264	arg1Δ0::yASS1(G264C)-tARG1-NatMX	YAD1268	yASS1_P50_C1
YSG18671	yASS1 G264A	MATa	264	arg1Δ0::yASS1(G264A)-tARG1-NatMX	YAD1268	yASS1_P50_C2
YSG18673	yASS1 G264D	MATa	264	arg1Δ0::yASS1(G264D)-tARG1-NatMX	YAD1268	yASS1_P50_C4
YSG18674	yASS1 G264D	MATa	264	arg1Δ0::yASS1(G264D)-tARG1-NatMX	YAD1268	yASS1_P50_C5
YSG18675	yASS1 G264R	MATa	264	arg1Δ0::yASS1(G264R)-tARG1-NatMX	YAD1268	yASS1_P50_C6
YSG18676	yASS1 G264C	MATa	264	arg1Δ0::yASS1(G264C)-tARG1-NatMX	YAD1268	yASS1_P50_C7
YSG18677	yASS1 G264R	MATa	264	arg1Δ0::yASS1(G264R)-tARG1-NatMX	YAD1268	yASS1_P50_C8
YSG18678	yASS1 G264R	MATa	264	arg1Δ0::yASS1(G264R)-tARG1-NatMX	YAD1268	yASS1_P50_C9
YSG18680	yASS1 G264S	MATa	264	arg1Δ0::yASS1(G264S)-tARG1-NatMX	YAD1268	yASS1_P50_C11
YSG18681	yASS1 G264R	MATa	264	arg1Δ0::yASS1(G264R)-tARG1-NatMX	YAD1268	yASS1_P50_C12
YSG18682	yASS1 G264A	MATa	264	arg1Δ0::yASS1(G264A)-tARG1-NatMX	YAD1268	yASS1_P50_D1
YSG18683	yASS1 G264S	MATa	264	arg1Δ0::yASS1(G264S)-tARG1-NatMX	YAD1268	yASS1_P50_D2
YSG18684	yASS1 G264R	MATa	264	arg1Δ0::yASS1(G264R)-tARG1-NatMX	YAD1268	yASS1_P50_D3
YSG18685	yASS1 I281F	MATa	281	arg1Δ0::yASS1(I281F)-tARG1-NatMX	YAD1268	yASS1_P50_D4
YSG18686	yASS1 I281T	MATa	281	arg1Δ0::yASS1(I281T)-tARG1-NatMX	YAD1268	yASS1_P50_D5
YSG18687	yASS1 I281M	MATa	281	arg1Δ0::yASS1(I281M)-tARG1-NatMX	YAD1268	yASS1_P50_D6
YSG18688	yASS1 I281L	MATa	281	arg1Δ0::yASS1(I281L)-tARG1-NatMX	YAD1268	yASS1_P50_D7
YSG18689	yASS1 I281T	MATa	281	arg1Δ0::yASS1(I281T)-tARG1-NatMX	YAD1268	yASS1_P50_D8
YSG18690	yASS1 I281F	MATa	281	arg1Δ0::yASS1(I281F)-tARG1-NatMX	YAD1268	yASS1_P50_D9
YSG18691	yASS1 I281F	MATa	281	arg1Δ0::yASS1(I281F)-tARG1-NatMX	YAD1268	yASS1_P50_D10
YSG18693	yASS1 I281F	MATa	281	arg1Δ0::yASS1(I281F)-tARG1-NatMX	YAD1268	yASS1_P50_D12
YSG18694	yASS1 I281T	MATa	281	arg1Δ0::yASS1(I281T)-tARG1-NatMX	YAD1268	yASS1_P50_E1
YSG18695	yASS1 I281F	MATa	281	arg1Δ0::yASS1(I281F)-tARG1-NatMX	YAD1268	yASS1_P50_E2
YSG18697	yASS1 I281T	MATa	281	arg1Δ0::yASS1(I281T)-tARG1-NatMX	YAD1268	yASS1_P50_E4
YSG18698	yASS1 I281N	MATa	281	arg1Δ0::yASS1(I281N)-tARG1-NatMX	YAD1268	yASS1_P50_E5
YSG18699	yASS1 I281T	MATa	281	arg1Δ0::yASS1(I281T)-tARG1-NatMX	YAD1268	yASS1_P50_E6
YSG18700	yASS1 I281T	MATa	281	arg1Δ0::yASS1(I281T)-tARG1-NatMX	YAD1268	yASS1_P50_E7
YSG18701	yASS1 I281T	MATa	281	arg1Δ0::yASS1(I281T)-tARG1-NatMX	YAD1268	yASS1_P50_E8
YSG18702	yASS1 I281L	MATa	281	arg1Δ0::yASS1(I281L)-tARG1-NatMX	YAD1268	yASS1_P50_E9
YSG18704	yASS1 E298A	MATa	298	arg1Δ0::yASS1(E298A)-tARG1-NatMX	YAD1268	yASS1_P50_E11
YSG18705	yASS1 E298K	MATa	298	arg1Δ0::yASS1(E298K)-tARG1-NatMX	YAD1268	yASS1_P50_E12
YSG18706	yASS1 E298K	MATa	298	arg1Δ0::yASS1(E298K)-tARG1-NatMX	YAD1268	yASS1_P50_F1
YSG18707	yASS1 E298V	MATa	298	arg1Δ0::yASS1(E298V)-tARG1-NatMX	YAD1268	yASS1_P50_F2
YSG18710	yASS1 E298K	MATa	298	arg1Δ0::yASS1(E298K)-tARG1-NatMX	YAD1268	yASS1_P50_F5
YSG18711	yASS1 E298K	MATa	298	arg1Δ0::yASS1(E298K)-tARG1-NatMX	YAD1268	yASS1_P50_F6
YSG18713	yASS1 E298G	MATa	298	arg1Δ0::yASS1(E298G)-tARG1-NatMX	YAD1268	yASS1_P50_F8
YSG18714	yASS1 E298A	MATa	298	arg1Δ0::yASS1(E298A)-tARG1-NatMX	YAD1268	yASS1_P50_F9
YSG18716	yASS1 E298K	MATa	298	arg1Δ0::yASS1(E298K)-tARG1-NatMX	YAD1268	yASS1_P50_F11
YSG18717	yASS1 E298K	MATa	298	arg1Δ0::yASS1(E298K)-tARG1-NatMX	YAD1268	yASS1_P50_F12
YSG18718	yASS1 E298A	MATa	298	arg1Δ0::yASS1(E298A)-tARG1-NatMX	YAD1268	yASS1_P50_G1
YSG18719	yASS1 E298D	MATa	298	arg1Δ0::yASS1(E298D)-tARG1-NatMX	YAD1268	yASS1_P50_G2
YSG18720	yASS1 E298V	MATa	298	arg1Δ0::yASS1(E298V)-tARG1-NatMX	YAD1268	yASS1_P50_G3
YSG18721	yASS1 E298G	MATa	298	arg1Δ0::yASS1(E298G)-tARG1-NatMX	YAD1268	yASS1_P50_G4
YSG18722	yASS1 E298G	MATa	298	arg1Δ0::yASS1(E298G)-tARG1-NatMX	YAD1268	yASS1_P50_G5
YSG18723	yASS1 L315V	MATa	315	arg1Δ0::yASS1(L315V)-tARG1-NatMX	YAD1268	yASS1_P50_G6
YSG18724	yASS1 L315V	MATa	315	arg1Δ0::yASS1(L315V)-tARG1-NatMX	YAD1268	yASS1_P50_G7
YSG18725	yASS1 L315F	MATa	315	arg1Δ0::yASS1(L315F)-tARG1-NatMX	YAD1268	yASS1_P50_G8
YSG18727	yASS1 L315M	MATa	315	arg1Δ0::yASS1(L315M)-tARG1-NatMX	YAD1268	yASS1_P50_G10
YSG18728	yASS1 L315S	MATa	315	arg1Δ0::yASS1(L315S)-tARG1-NatMX	YAD1268	yASS1_P50_G11
YSG18729	yASS1 L315M	MATa	315	arg1Δ0::yASS1(L315M)-tARG1-NatMX	YAD1268	yASS1_P50_G12
YSG18730	yASS1 L315S	MATa	315	arg1Δ0::yASS1(L315S)-tARG1-NatMX	YAD1268	yASS1_P50_H1
YSG18731	yASS1 L315S	MATa	315	arg1Δ0::yASS1(L315S)-tARG1-NatMX	YAD1268	yASS1_P50_H2
YSG18732	yASS1 L315F	MATa	315	arg1Δ0::yASS1(L315F)-tARG1-NatMX	YAD1268	yASS1_P50_H3
YSG18733	yASS1 L315M	MATa	315	arg1Δ0::yASS1(L315M)-tARG1-NatMX	YAD1268	yASS1_P50_H4
YSG18734	yASS1 L315V	MATa	315	arg1Δ0::yASS1(L315V)-tARG1-NatMX	YAD1268	yASS1_P50_H5
YSG18736	yASS1 L315S	MATa	315	arg1Δ0::yASS1(L315S)-tARG1-NatMX	YAD1268	yASS1_P50_H7
YSG18737	yASS1 L315F	MATa	315	arg1Δ0::yASS1(L315F)-tARG1-NatMX	YAD1268	yASS1_P50_H8
YSG18738	yASS1 L315F	MATa	315	arg1Δ0::yASS1(L315F)-tARG1-NatMX	YAD1268	yASS1_P50_H9
YSG18739	yASS1 L315W	MATa	315	arg1Δ0::yASS1(L315W)-tARG1-NatMX	YAD1268	yASS1_P50_H10
YSG18740	yASS1 L315W	MATa	315	arg1Δ0::yASS1(L315W)-tARG1-NatMX	YAD1268	yASS1_P50_H11
YSG18743	yASS1 L248S	MATa	248	arg1Δ0::yASS1(L248S)-tARG1-NatMX	YAD1268	yASS1_P51_A2
YSG18744	yASS1 L248F	MATa	248	arg1Δ0::yASS1(L248F)-tARG1-NatMX	YAD1268	yASS1_P51_A3
YSG18745	yASS1 L248S	MATa	248	arg1Δ0::yASS1(L248S)-tARG1-NatMX	YAD1268	yASS1_P51_A4
YSG18746	yASS1 L248M	MATa	248	arg1Δ0::yASS1(L248M)-tARG1-NatMX	YAD1268	yASS1_P51_A5
YSG18747	yASS1 L248M	MATa	248	arg1Δ0::yASS1(L248M)-tARG1-NatMX	YAD1268	yASS1_P51_A6
YSG18748	yASS1 L248M	MATa	248	arg1Δ0::yASS1(L248M)-tARG1-NatMX	YAD1268	yASS1_P51_A7
YSG18749	yASS1 L248S	MATa	248	arg1Δ0::yASS1(L248S)-tARG1-NatMX	YAD1268	yASS1_P51_A8
YSG18750	yASS1 L248S	MATa	248	arg1Δ0::yASS1(L248S)-tARG1-NatMX	YAD1268	yASS1_P51_A9
YSG18751	yASS1 L248S	MATa	248	arg1Δ0::yASS1(L248S)-tARG1-NatMX	YAD1268	yASS1_P51_A10
YSG18752	yASS1 L248S	MATa	248	arg1Δ0::yASS1(L248S)-tARG1-NatMX	YAD1268	yASS1_P51_A11
YSG18753	yASS1 L248S	MATa	248	arg1Δ0::yASS1(L248S)-tARG1-NatMX	YAD1268	yASS1_P51_A12
YSG18754	yASS1 L248S	MATa	248	arg1Δ0::yASS1(L248S)-tARG1-NatMX	YAD1268	yASS1_P51_B1
YSG18755	yASS1 L248S	MATa	248	arg1Δ0::yASS1(L248S)-tARG1-NatMX	YAD1268	yASS1_P51_B2
YSG18756	yASS1 L248S	MATa	248	arg1Δ0::yASS1(L248S)-tARG1-NatMX	YAD1268	yASS1_P51_B3
YSG18757	yASS1 L248S	MATa	248	arg1Δ0::yASS1(L248S)-tARG1-NatMX	YAD1268	yASS1_P51_B4
YSG18758	yASS1 L248M	MATa	248	arg1Δ0::yASS1(L248M)-tARG1-NatMX	YAD1268	yASS1_P51_B5
YSG18759	yASS1 L248V	MATa	248	arg1Δ0::yASS1(L248V)-tARG1-NatMX	YAD1268	yASS1_P51_B6
YSG18760	yASS1 L248V	MATa	248	arg1Δ0::yASS1(L248V)-tARG1-NatMX	YAD1268	yASS1_P51_B7
YSG18761	yASS1 R265P	MATa	265	arg1Δ0::yASS1(R265P)-tARG1-NatMX	YAD1268	yASS1_P51_B8
YSG18762	yASS1 R265G	MATa	265	arg1Δ0::yASS1(R265G)-tARG1-NatMX	YAD1268	yASS1_P51_B9
YSG18763	yASS1 R265H	MATa	265	arg1Δ0::yASS1(R265H)-tARG1-NatMX	YAD1268	yASS1_P51_B10
YSG18764	yASS1 R265L	MATa	265	arg1Δ0::yASS1(R265L)-tARG1-NatMX	YAD1268	yASS1_P51_B11
YSG18765	yASS1 R265P	MATa	265	arg1Δ0::yASS1(R265P)-tARG1-NatMX	YAD1268	yASS1_P51_B12
YSG18766	yASS1 R265L	MATa	265	arg1Δ0::yASS1(R265L)-tARG1-NatMX	YAD1268	yASS1_P51_C1
YSG18767	yASS1 R265S	MATa	265	arg1Δ0::yASS1(R265S)-tARG1-NatMX	YAD1268	yASS1_P51_C2
YSG18769	yASS1 R265P	MATa	265	arg1Δ0::yASS1(R265P)-tARG1-NatMX	YAD1268	yASS1_P51_C4
YSG18770	yASS1 R265P	MATa	265	arg1Δ0::yASS1(R265P)-tARG1-NatMX	YAD1268	yASS1_P51_C5
YSG18771	yASS1 R265S	MATa	265	arg1Δ0::yASS1(R265S)-tARG1-NatMX	YAD1268	yASS1_P51_C6
YSG18772	yASS1 R265H	MATa	265	arg1Δ0::yASS1(R265H)-tARG1-NatMX	YAD1268	yASS1_P51_C7
YSG18773	yASS1 R265P	MATa	265	arg1Δ0::yASS1(R265P)-tARG1-NatMX	YAD1268	yASS1_P51_C8
YSG18776	yASS1 R265P	MATa	265	arg1Δ0::yASS1(R265P)-tARG1-NatMX	YAD1268	yASS1_P51_C11
YSG18777	yASS1 R265S	MATa	265	arg1Δ0::yASS1(R265S)-tARG1-NatMX	YAD1268	yASS1_P51_C12
YSG18778	yASS1 R265L	MATa	265	arg1Δ0::yASS1(R265L)-tARG1-NatMX	YAD1268	yASS1_P51_D1
YSG18779	yASS1 R265P	MATa	265	arg1Δ0::yASS1(R265P)-tARG1-NatMX	YAD1268	yASS1_P51_D2
YSG18780	yASS1 R265C	MATa	265	arg1Δ0::yASS1(R265C)-tARG1-NatMX	YAD1268	yASS1_P51_D3
YSG18781	yASS1 Y282D	MATa	282	arg1Δ0::yASS1(Y282D)-tARG1-NatMX	YAD1268	yASS1_P51_D4
YSG18783	yASS1 Y282F	MATa	282	arg1Δ0::yASS1(Y282F)-tARG1-NatMX	YAD1268	yASS1_P51_D6
YSG18784	yASS1 Y282F	MATa	282	arg1Δ0::yASS1(Y282F)-tARG1-NatMX	YAD1268	yASS1_P51_D7
YSG18785	yASS1 Y282F	MATa	282	arg1Δ0::yASS1(Y282F)-tARG1-NatMX	YAD1268	yASS1_P51_D8
YSG18788	yASS1 Y282N	MATa	282	arg1Δ0::yASS1(Y282N)-tARG1-NatMX	YAD1268	yASS1_P51_D11
YSG18789	yASS1 Y282H	MATa	282	arg1Δ0::yASS1(Y282H)-tARG1-NatMX	YAD1268	yASS1_P51_D12
YSG18791	yASS1 Y282C	MATa	282	arg1Δ0::yASS1(Y282C)-tARG1-NatMX	YAD1268	yASS1_P51_E2
YSG18792	yASS1 Y282D	MATa	282	arg1Δ0::yASS1(Y282D)-tARG1-NatMX	YAD1268	yASS1_P51_E3
YSG18793	yASS1 Y282H	MATa	282	arg1Δ0::yASS1(Y282H)-tARG1-NatMX	YAD1268	yASS1_P51_E4
YSG18794	yASS1 Y282C	MATa	282	arg1Δ0::yASS1(Y282C)-tARG1-NatMX	YAD1268	yASS1_P51_E5
YSG18796	yASS1 Y282C	MATa	282	arg1Δ0::yASS1(Y282C)-tARG1-NatMX	YAD1268	yASS1_P51_E7
YSG18798	yASS1 Y282D	MATa	282	arg1Δ0::yASS1(Y282D)-tARG1-NatMX	YAD1268	yASS1_P51_E9
YSG18802	yASS1 A299G	MATa	299	arg1Δ0::yASS1(A299G)-tARG1-NatMX	YAD1268	yASS1_P51_F1
YSG18805	yASS1 A299G	MATa	299	arg1Δ0::yASS1(A299G)-tARG1-NatMX	YAD1268	yASS1_P51_F4
YSG18808	yASS1 A299G	MATa	299	arg1Δ0::yASS1(A299G)-tARG1-NatMX	YAD1268	yASS1_P51_F7
YSG18809	yASS1 A299G	MATa	299	arg1Δ0::yASS1(A299G)-tARG1-NatMX	YAD1268	yASS1_P51_F8
YSG18810	yASS1 A299T	MATa	299	arg1Δ0::yASS1(A299T)-tARG1-NatMX	YAD1268	yASS1_P51_F9
YSG18815	yASS1 A299G	MATa	299	arg1Δ0::yASS1(A299G)-tARG1-NatMX	YAD1268	yASS1_P51_G2
YSG18816	yASS1 A299G	MATa	299	arg1Δ0::yASS1(A299G)-tARG1-NatMX	YAD1268	yASS1_P51_G3
YSG18818	yASS1 A299D	MATa	299	arg1Δ0::yASS1(A299D)-tARG1-NatMX	YAD1268	yASS1_P51_G5
YSG18819	yASS1 K316T	MATa	316	arg1Δ0::yASS1(K316T)-tARG1-NatMX	YAD1268	yASS1_P51_G6
YSG18820	yASS1 K316N	MATa	316	arg1Δ0::yASS1(K316N)-tARG1-NatMX	YAD1268	yASS1_P51_G7
YSG18821	yASS1 K316T	MATa	316	arg1Δ0::yASS1(K316T)-tARG1-NatMX	YAD1268	yASS1_P51_G8
YSG18822	yASS1 K316T	MATa	316	arg1Δ0::yASS1(K316T)-tARG1-NatMX	YAD1268	yASS1_P51_G9
YSG18823	yASS1 K316Q	MATa	316	arg1Δ0::yASS1(K316Q)-tARG1-NatMX	YAD1268	yASS1_P51_G10
YSG18824	yASS1 K316I	MATa	316	arg1Δ0::yASS1(K316I)-tARG1-NatMX	YAD1268	yASS1_P51_G11
YSG18825	yASS1 K316I	MATa	316	arg1Δ0::yASS1(K316I)-tARG1-NatMX	YAD1268	yASS1_P51_G12
YSG18826	yASS1 K316Q	MATa	316	arg1Δ0::yASS1(K316Q)-tARG1-NatMX	YAD1268	yASS1_P51_H1
YSG18827	yASS1 K316N	MATa	316	arg1Δ0::yASS1(K316N)-tARG1-NatMX	YAD1268	yASS1_P51_H2
YSG18828	yASS1 K316E	MATa	316	arg1Δ0::yASS1(K316E)-tARG1-NatMX	YAD1268	yASS1_P51_H3
YSG18829	yASS1 K316N	MATa	316	arg1Δ0::yASS1(K316N)-tARG1-NatMX	YAD1268	yASS1_P51_H4
YSG18830	yASS1 K316R	MATa	316	arg1Δ0::yASS1(K316R)-tARG1-NatMX	YAD1268	yASS1_P51_H5
YSG18831	yASS1 K316N	MATa	316	arg1Δ0::yASS1(K316N)-tARG1-NatMX	YAD1268	yASS1_P51_H6
YSG18832	yASS1 K316I	MATa	316	arg1Δ0::yASS1(K316I)-tARG1-NatMX	YAD1268	yASS1_P51_H7
YSG18833	yASS1 K316E	MATa	316	arg1Δ0::yASS1(K316E)-tARG1-NatMX	YAD1268	yASS1_P51_H8
YSG18834	yASS1 K316R	MATa	316	arg1Δ0::yASS1(K316R)-tARG1-NatMX	YAD1268	yASS1_P51_H9
YSG18835	yASS1 K316I	MATa	316	arg1Δ0::yASS1(K316I)-tARG1-NatMX	YAD1268	yASS1_P51_H10
YSG18836	yASS1 K316T	MATa	316	arg1Δ0::yASS1(K316T)-tARG1-NatMX	YAD1268	yASS1_P51_H11
YSG18839	yASS1 E249Q	MATa	249	arg1Δ0::yASS1(E249Q)-tARG1-NatMX	YAD1268	yASS1_P52_A2
YSG18840	yASS1 E249Q	MATa	249	arg1Δ0::yASS1(E249Q)-tARG1-NatMX	YAD1268	yASS1_P52_A3
YSG18841	yASS1 E249K	MATa	249	arg1Δ0::yASS1(E249K)-tARG1-NatMX	YAD1268	yASS1_P52_A4
YSG18842	yASS1 E249Q	MATa	249	arg1Δ0::yASS1(E249Q)-tARG1-NatMX	YAD1268	yASS1_P52_A5
YSG18843	yASS1 E249K	MATa	249	arg1Δ0::yASS1(E249K)-tARG1-NatMX	YAD1268	yASS1_P52_A6
YSG18844	yASS1 E249G	MATa	249	arg1Δ0::yASS1(E249G)-tARG1-NatMX	YAD1268	yASS1_P52_A7
YSG18845	yASS1 E249K	MATa	249	arg1Δ0::yASS1(E249K)-tARG1-NatMX	YAD1268	yASS1_P52_A8
YSG18846	yASS1 E249Q	MATa	249	arg1Δ0::yASS1(E249Q)-tARG1-NatMX	YAD1268	yASS1_P52_A9
YSG18847	yASS1 E249K	MATa	249	arg1Δ0::yASS1(E249K)-tARG1-NatMX	YAD1268	yASS1_P52_A10
YSG18848	yASS1 E249Q	MATa	249	arg1Δ0::yASS1(E249Q)-tARG1-NatMX	YAD1268	yASS1_P52_A11
YSG18849	yASS1 E249Q	MATa	249	arg1Δ0::yASS1(E249Q)-tARG1-NatMX	YAD1268	yASS1_P52_A12
YSG18850	yASS1 E249K	MATa	249	arg1Δ0::yASS1(E249K)-tARG1-NatMX	YAD1268	yASS1_P52_B1
YSG18852	yASS1 E249Q	MATa	249	arg1Δ0::yASS1(E249Q)-tARG1-NatMX	YAD1268	yASS1_P52_B3
YSG18853	yASS1 E249K	MATa	249	arg1Δ0::yASS1(E249K)-tARG1-NatMX	YAD1268	yASS1_P52_B4
YSG18854	yASS1 E249K	MATa	249	arg1Δ0::yASS1(E249K)-tARG1-NatMX	YAD1268	yASS1_P52_B5
YSG18855	yASS1 E249K	MATa	249	arg1Δ0::yASS1(E249K)-tARG1-NatMX	YAD1268	yASS1_P52_B6
YSG18856	yASS1 E249Q	MATa	249	arg1Δ0::yASS1(E249Q)-tARG1-NatMX	YAD1268	yASS1_P52_B7
YSG18857	yASS1 I266M	MATa	266	arg1Δ0::yASS1(I266M)-tARG1-NatMX	YAD1268	yASS1_P52_B8
YSG18858	yASS1 I266T	MATa	266	arg1Δ0::yASS1(I266T)-tARG1-NatMX	YAD1268	yASS1_P52_B9
YSG18860	yASS1 I266V	MATa	266	arg1Δ0::yASS1(I266V)-tARG1-NatMX	YAD1268	yASS1_P52_B11
YSG18861	yASS1 I266L	MATa	266	arg1Δ0::yASS1(I266L)-tARG1-NatMX	YAD1268	yASS1_P52_B12
YSG18862	yASS1 I266L	MATa	266	arg1Δ0::yASS1(I266L)-tARG1-NatMX	YAD1268	yASS1_P52_C1
YSG18863	yASS1 I266S	MATa	266	arg1Δ0::yASS1(I266S)-tARG1-NatMX	YAD1268	yASS1_P52_C2
YSG18865	yASS1 I266V	MATa	266	arg1Δ0::yASS1(I266V)-tARG1-NatMX	YAD1268	yASS1_P52_C4
YSG18866	yASS1 I266V	MATa	266	arg1Δ0::yASS1(I266V)-tARG1-NatMX	YAD1268	yASS1_P52_C5
YSG18867	yASS1 I266V	MATa	266	arg1Δ0::yASS1(I266V)-tARG1-NatMX	YAD1268	yASS1_P52_C6
YSG18868	yASS1 I266V	MATa	266	arg1Δ0::yASS1(I266V)-tARG1-NatMX	YAD1268	yASS1_P52_C7
YSG18869	yASS1 I266M	MATa	266	arg1Δ0::yASS1(I266M)-tARG1-NatMX	YAD1268	yASS1_P52_C8
YSG18870	yASS1 I266T	MATa	266	arg1Δ0::yASS1(I266T)-tARG1-NatMX	YAD1268	yASS1_P52_C9
YSG18872	yASS1 I266M	MATa	266	arg1Δ0::yASS1(I266M)-tARG1-NatMX	YAD1268	yASS1_P52_C11
YSG18873	yASS1 I266M	MATa	266	arg1Δ0::yASS1(I266M)-tARG1-NatMX	YAD1268	yASS1_P52_C12
YSG18874	yASS1 I266M	MATa	266	arg1Δ0::yASS1(I266M)-tARG1-NatMX	YAD1268	yASS1_P52_D1
YSG18875	yASS1 I266N	MATa	266	arg1Δ0::yASS1(I266N)-tARG1-NatMX	YAD1268	yASS1_P52_D2
YSG18877	yASS1 E283Q	MATa	283	arg1Δ0::yASS1(E283Q)-tARG1-NatMX	YAD1268	yASS1_P52_D4
YSG18878	yASS1 E283G	MATa	283	arg1Δ0::yASS1(E283G)-tARG1-NatMX	YAD1268	yASS1_P52_D5
YSG18879	yASS1 E283Q	MATa	283	arg1Δ0::yASS1(E283Q)-tARG1-NatMX	YAD1268	yASS1_P52_D6
YSG18880	yASS1 E283Q	MATa	283	arg1Δ0::yASS1(E283Q)-tARG1-NatMX	YAD1268	yASS1_P52_D7
YSG18881	yASS1 E283Q	MATa	283	arg1Δ0::yASS1(E283Q)-tARG1-NatMX	YAD1268	yASS1_P52_D8
YSG18882	yASS1 E283Q	MATa	283	arg1Δ0::yASS1(E283Q)-tARG1-NatMX	YAD1268	yASS1_P52_D9
YSG18883	yASS1 E283G	MATa	283	arg1Δ0::yASS1(E283G)-tARG1-NatMX	YAD1268	yASS1_P52_D10
YSG18884	yASS1 E283Q	MATa	283	arg1Δ0::yASS1(E283Q)-tARG1-NatMX	YAD1268	yASS1_P52_D11
YSG18885	yASS1 E283G	MATa	283	arg1Δ0::yASS1(E283G)-tARG1-NatMX	YAD1268	yASS1_P52_D12
YSG18886	yASS1 E283G	MATa	283	arg1Δ0::yASS1(E283G)-tARG1-NatMX	YAD1268	yASS1_P52_E1
YSG18887	yASS1 E283G	MATa	283	arg1Δ0::yASS1(E283G)-tARG1-NatMX	YAD1268	yASS1_P52_E2
YSG18888	yASS1 E283A	MATa	283	arg1Δ0::yASS1(E283A)-tARG1-NatMX	YAD1268	yASS1_P52_E3
YSG18889	yASS1 E283A	MATa	283	arg1Δ0::yASS1(E283A)-tARG1-NatMX	YAD1268	yASS1_P52_E4
YSG18890	yASS1 E283G	MATa	283	arg1Δ0::yASS1(E283G)-tARG1-NatMX	YAD1268	yASS1_P52_E5
YSG18891	yASS1 E283G	MATa	283	arg1Δ0::yASS1(E283G)-tARG1-NatMX	YAD1268	yASS1_P52_E6
YSG18893	yASS1 E283V	MATa	283	arg1Δ0::yASS1(E283V)-tARG1-NatMX	YAD1268	yASS1_P52_E8
YSG18894	yASS1 E283G	MATa	283	arg1Δ0::yASS1(E283G)-tARG1-NatMX	YAD1268	yASS1_P52_E9
YSG18895	yASS1 F300C	MATa	300	arg1Δ0::yASS1(F300C)-tARG1-NatMX	YAD1268	yASS1_P52_E10
YSG18896	yASS1 F300I	MATa	300	arg1Δ0::yASS1(F300I)-tARG1-NatMX	YAD1268	yASS1_P52_E11
YSG18897	yASS1 F300S	MATa	300	arg1Δ0::yASS1(F300S)-tARG1-NatMX	YAD1268	yASS1_P52_E12
YSG18898	yASS1 F300I	MATa	300	arg1Δ0::yASS1(F300I)-tARG1-NatMX	YAD1268	yASS1_P52_F1
YSG18899	yASS1 F300L	MATa	300	arg1Δ0::yASS1(F300L)-tARG1-NatMX	YAD1268	yASS1_P52_F2
YSG18901	yASS1 F300Y	MATa	300	arg1Δ0::yASS1(F300Y)-tARG1-NatMX	YAD1268	yASS1_P52_F4
YSG18902	yASS1 F300L	MATa	300	arg1Δ0::yASS1(F300L)-tARG1-NatMX	YAD1268	yASS1_P52_F5
YSG18904	yASS1 F300I	MATa	300	arg1Δ0::yASS1(F300I)-tARG1-NatMX	YAD1268	yASS1_P52_F7
YSG18905	yASS1 F300C	MATa	300	arg1Δ0::yASS1(F300C)-tARG1-NatMX	YAD1268	yASS1_P52_F8
YSG18908	yASS1 F300I	MATa	300	arg1Δ0::yASS1(F300I)-tARG1-NatMX	YAD1268	yASS1_P52_F11
YSG18909	yASS1 F300C	MATa	300	arg1Δ0::yASS1(F300C)-tARG1-NatMX	YAD1268	yASS1_P52_F12
YSG18910	yASS1 F300L	MATa	300	arg1Δ0::yASS1(F300L)-tARG1-NatMX	YAD1268	yASS1_P52_G1
YSG18911	yASS1 F300L	MATa	300	arg1Δ0::yASS1(F300L)-tARG1-NatMX	YAD1268	yASS1_P52_G2
YSG18912	yASS1 F300C	MATa	300	arg1Δ0::yASS1(F300C)-tARG1-NatMX	YAD1268	yASS1_P52_G3
YSG18913	yASS1 F300I	MATa	300	arg1Δ0::yASS1(F300I)-tARG1-NatMX	YAD1268	yASS1_P52_G4
YSG18914	yASS1 F300C	MATa	300	arg1Δ0::yASS1(F300C)-tARG1-NatMX	YAD1268	yASS1_P52_G5
YSG18916	yASS1 F317I	MATa	317	arg1Δ0::yASS1(F317I)-tARG1-NatMX	YAD1268	yASS1_P52_G7
YSG18917	yASS1 F317I	MATa	317	arg1Δ0::yASS1(F317I)-tARG1-NatMX	YAD1268	yASS1_P52_G8
YSG18918	yASS1 F317V	MATa	317	arg1Δ0::yASS1(F317V)-tARG1-NatMX	YAD1268	yASS1_P52_G9
YSG18919	yASS1 F317V	MATa	317	arg1Δ0::yASS1(F317V)-tARG1-NatMX	YAD1268	yASS1_P52_G10
YSG18920	yASS1 F317I	MATa	317	arg1Δ0::yASS1(F317I)-tARG1-NatMX	YAD1268	yASS1_P52_G11
YSG18921	yASS1 F317S	MATa	317	arg1Δ0::yASS1(F317S)-tARG1-NatMX	YAD1268	yASS1_P52_G12
YSG18922	yASS1 F317C	MATa	317	arg1Δ0::yASS1(F317C)-tARG1-NatMX	YAD1268	yASS1_P52_H1
YSG18923	yASS1 F317S	MATa	317	arg1Δ0::yASS1(F317S)-tARG1-NatMX	YAD1268	yASS1_P52_H2
YSG18924	yASS1 F317L	MATa	317	arg1Δ0::yASS1(F317L)-tARG1-NatMX	YAD1268	yASS1_P52_H3
YSG18925	yASS1 F317L	MATa	317	arg1Δ0::yASS1(F317L)-tARG1-NatMX	YAD1268	yASS1_P52_H4
YSG18926	yASS1 F317Y	MATa	317	arg1Δ0::yASS1(F317Y)-tARG1-NatMX	YAD1268	yASS1_P52_H5
YSG18927	yASS1 F317V	MATa	317	arg1Δ0::yASS1(F317V)-tARG1-NatMX	YAD1268	yASS1_P52_H6
YSG18928	yASS1 F317Y	MATa	317	arg1Δ0::yASS1(F317Y)-tARG1-NatMX	YAD1268	yASS1_P52_H7
YSG18929	yASS1 F317L	MATa	317	arg1Δ0::yASS1(F317L)-tARG1-NatMX	YAD1268	yASS1_P52_H8
YSG18930	yASS1 F317I	MATa	317	arg1Δ0::yASS1(F317I)-tARG1-NatMX	YAD1268	yASS1_P52_H9
YSG18931	yASS1 F317V	MATa	317	arg1Δ0::yASS1(F317V)-tARG1-NatMX	YAD1268	yASS1_P52_H10
YSG18932	yASS1 F317I	MATa	317	arg1Δ0::yASS1(F317I)-tARG1-NatMX	YAD1268	yASS1_P52_H11
YSG18935	yASS1 L250V	MATa	250	arg1Δ0::yASS1(L250V)-tARG1-NatMX	YAD1268	yASS1_P53_A2
YSG18936	yASS1 L250V	MATa	250	arg1Δ0::yASS1(L250V)-tARG1-NatMX	YAD1268	yASS1_P53_A3
YSG18937	yASS1 L250V	MATa	250	arg1Δ0::yASS1(L250V)-tARG1-NatMX	YAD1268	yASS1_P53_A4
YSG18938	yASS1 L250V	MATa	250	arg1Δ0::yASS1(L250V)-tARG1-NatMX	YAD1268	yASS1_P53_A5
YSG18939	yASS1 L250R	MATa	250	arg1Δ0::yASS1(L250R)-tARG1-NatMX	YAD1268	yASS1_P53_A6
YSG18940	yASS1 L250R	MATa	250	arg1Δ0::yASS1(L250R)-tARG1-NatMX	YAD1268	yASS1_P53_A7
YSG18941	yASS1 L250V	MATa	250	arg1Δ0::yASS1(L250V)-tARG1-NatMX	YAD1268	yASS1_P53_A8
YSG18942	yASS1 L250H	MATa	250	arg1Δ0::yASS1(L250H)-tARG1-NatMX	YAD1268	yASS1_P53_A9
YSG18943	yASS1 L250V	MATa	250	arg1Δ0::yASS1(L250V)-tARG1-NatMX	YAD1268	yASS1_P53_A10
YSG18944	yASS1 L250R	MATa	250	arg1Δ0::yASS1(L250R)-tARG1-NatMX	YAD1268	yASS1_P53_A11
YSG18945	yASS1 L250R	MATa	250	arg1Δ0::yASS1(L250R)-tARG1-NatMX	YAD1268	yASS1_P53_A12
YSG18946	yASS1 L250R	MATa	250	arg1Δ0::yASS1(L250R)-tARG1-NatMX	YAD1268	yASS1_P53_B1
YSG18947	yASS1 L250R	MATa	250	arg1Δ0::yASS1(L250R)-tARG1-NatMX	YAD1268	yASS1_P53_B2
YSG18948	yASS1 L250V	MATa	250	arg1Δ0::yASS1(L250V)-tARG1-NatMX	YAD1268	yASS1_P53_B3
YSG18949	yASS1 L250V	MATa	250	arg1Δ0::yASS1(L250V)-tARG1-NatMX	YAD1268	yASS1_P53_B4
YSG18950	yASS1 L250V	MATa	250	arg1Δ0::yASS1(L250V)-tARG1-NatMX	YAD1268	yASS1_P53_B5
YSG18951	yASS1 L250R	MATa	250	arg1Δ0::yASS1(L250R)-tARG1-NatMX	YAD1268	yASS1_P53_B6
YSG18952	yASS1 L250I	MATa	250	arg1Δ0::yASS1(L250I)-tARG1-NatMX	YAD1268	yASS1_P53_B7
YSG18953	yASS1 D267V	MATa	267	arg1Δ0::yASS1(D267V)-tARG1-NatMX	YAD1268	yASS1_P53_B8
YSG18954	yASS1 D267V	MATa	267	arg1Δ0::yASS1(D267V)-tARG1-NatMX	YAD1268	yASS1_P53_B9
YSG18955	yASS1 D267H	MATa	267	arg1Δ0::yASS1(D267H)-tARG1-NatMX	YAD1268	yASS1_P53_B10
YSG18956	yASS1 D267V	MATa	267	arg1Δ0::yASS1(D267V)-tARG1-NatMX	YAD1268	yASS1_P53_B11
YSG18957	yASS1 D267V	MATa	267	arg1Δ0::yASS1(D267V)-tARG1-NatMX	YAD1268	yASS1_P53_B12
YSG18958	yASS1 D267V	MATa	267	arg1Δ0::yASS1(D267V)-tARG1-NatMX	YAD1268	yASS1_P53_C1
YSG18959	yASS1 D267G	MATa	267	arg1Δ0::yASS1(D267G)-tARG1-NatMX	YAD1268	yASS1_P53_C2
YSG18961	yASS1 D267H	MATa	267	arg1Δ0::yASS1(D267H)-tARG1-NatMX	YAD1268	yASS1_P53_C4
YSG18962	yASS1 D267G	MATa	267	arg1Δ0::yASS1(D267G)-tARG1-NatMX	YAD1268	yASS1_P53_C5
YSG18963	yASS1 D267V	MATa	267	arg1Δ0::yASS1(D267V)-tARG1-NatMX	YAD1268	yASS1_P53_C6
YSG18964	yASS1 D267G	MATa	267	arg1Δ0::yASS1(D267G)-tARG1-NatMX	YAD1268	yASS1_P53_C7
YSG18965	yASS1 D267G	MATa	267	arg1Δ0::yASS1(D267G)-tARG1-NatMX	YAD1268	yASS1_P53_C8
YSG18966	yASS1 D267H	MATa	267	arg1Δ0::yASS1(D267H)-tARG1-NatMX	YAD1268	yASS1_P53_C9
YSG18968	yASS1 D267N	MATa	267	arg1Δ0::yASS1(D267N)-tARG1-NatMX	YAD1268	yASS1_P53_C11
YSG18969	yASS1 D267G	MATa	267	arg1Δ0::yASS1(D267G)-tARG1-NatMX	YAD1268	yASS1_P53_C12
YSG18970	yASS1 D267V	MATa	267	arg1Δ0::yASS1(D267V)-tARG1-NatMX	YAD1268	yASS1_P53_D1
YSG18971	yASS1 D267A	MATa	267	arg1Δ0::yASS1(D267A)-tARG1-NatMX	YAD1268	yASS1_P53_D2
YSG18972	yASS1 D267V	MATa	267	arg1Δ0::yASS1(D267V)-tARG1-NatMX	YAD1268	yASS1_P53_D3
YSG18973	yASS1 T284I	MATa	284	arg1Δ0::yASS1(T284I)-tARG1-NatMX	YAD1268	yASS1_P53_D4
YSG18974	yASS1 T284P	MATa	284	arg1Δ0::yASS1(T284P)-tARG1-NatMX	YAD1268	yASS1_P53_D5
YSG18975	yASS1 T284I	MATa	284	arg1Δ0::yASS1(T284I)-tARG1-NatMX	YAD1268	yASS1_P53_D6
YSG18976	yASS1 T284A	MATa	284	arg1Δ0::yASS1(T284A)-tARG1-NatMX	YAD1268	yASS1_P53_D7
YSG18977	yASS1 T284P	MATa	284	arg1Δ0::yASS1(T284P)-tARG1-NatMX	YAD1268	yASS1_P53_D8
YSG18979	yASS1 T284N	MATa	284	arg1Δ0::yASS1(T284N)-tARG1-NatMX	YAD1268	yASS1_P53_D10
YSG18980	yASS1 T284A	MATa	284	arg1Δ0::yASS1(T284A)-tARG1-NatMX	YAD1268	yASS1_P53_D11
YSG18981	yASS1 T284S	MATa	284	arg1Δ0::yASS1(T284S)-tARG1-NatMX	YAD1268	yASS1_P53_D12
YSG18982	yASS1 T284I	MATa	284	arg1Δ0::yASS1(T284I)-tARG1-NatMX	YAD1268	yASS1_P53_E1
YSG18983	yASS1 T284S	MATa	284	arg1Δ0::yASS1(T284S)-tARG1-NatMX	YAD1268	yASS1_P53_E2
YSG18984	yASS1 T284S	MATa	284	arg1Δ0::yASS1(T284S)-tARG1-NatMX	YAD1268	yASS1_P53_E3
YSG18985	yASS1 T284N	MATa	284	arg1Δ0::yASS1(T284N)-tARG1-NatMX	YAD1268	yASS1_P53_E4
YSG18986	yASS1 T284P	MATa	284	arg1Δ0::yASS1(T284P)-tARG1-NatMX	YAD1268	yASS1_P53_E5
YSG18987	yASS1 T284N	MATa	284	arg1Δ0::yASS1(T284N)-tARG1-NatMX	YAD1268	yASS1_P53_E6
YSG18989	yASS1 T284S	MATa	284	arg1Δ0::yASS1(T284S)-tARG1-NatMX	YAD1268	yASS1_P53_E8
YSG18990	yASS1 T284A	MATa	284	arg1Δ0::yASS1(T284A)-tARG1-NatMX	YAD1268	yASS1_P53_E9
YSG18991	yASS1 T301A	MATa	301	arg1Δ0::yASS1(T301A)-tARG1-NatMX	YAD1268	yASS1_P53_E10
YSG18992	yASS1 T301S	MATa	301	arg1Δ0::yASS1(T301S)-tARG1-NatMX	YAD1268	yASS1_P53_E11
YSG18993	yASS1 T301I	MATa	301	arg1Δ0::yASS1(T301I)-tARG1-NatMX	YAD1268	yASS1_P53_E12
YSG18994	yASS1 T301P	MATa	301	arg1Δ0::yASS1(T301P)-tARG1-NatMX	YAD1268	yASS1_P53_F1
YSG18995	yASS1 T301I	MATa	301	arg1Δ0::yASS1(T301I)-tARG1-NatMX	YAD1268	yASS1_P53_F2
YSG18997	yASS1 T301I	MATa	301	arg1Δ0::yASS1(T301I)-tARG1-NatMX	YAD1268	yASS1_P53_F4
YSG18998	yASS1 T301S	MATa	301	arg1Δ0::yASS1(T301S)-tARG1-NatMX	YAD1268	yASS1_P53_F5
YSG18999	yASS1 T301P	MATa	301	arg1Δ0::yASS1(T301P)-tARG1-NatMX	YAD1268	yASS1_P53_F6
YSG19000	yASS1 T301I	MATa	301	arg1Δ0::yASS1(T301I)-tARG1-NatMX	YAD1268	yASS1_P53_F7
YSG19001	yASS1 T301S	MATa	301	arg1Δ0::yASS1(T301S)-tARG1-NatMX	YAD1268	yASS1_P53_F8
YSG19002	yASS1 T301S	MATa	301	arg1Δ0::yASS1(T301S)-tARG1-NatMX	YAD1268	yASS1_P53_F9
YSG19004	yASS1 T301S	MATa	301	arg1Δ0::yASS1(T301S)-tARG1-NatMX	YAD1268	yASS1_P53_F11
YSG19005	yASS1 T301A	MATa	301	arg1Δ0::yASS1(T301A)-tARG1-NatMX	YAD1268	yASS1_P53_F12
YSG19006	yASS1 T301P	MATa	301	arg1Δ0::yASS1(T301P)-tARG1-NatMX	YAD1268	yASS1_P53_G1
YSG19007	yASS1 T301S	MATa	301	arg1Δ0::yASS1(T301S)-tARG1-NatMX	YAD1268	yASS1_P53_G2
YSG19008	yASS1 T301I	MATa	301	arg1Δ0::yASS1(T301I)-tARG1-NatMX	YAD1268	yASS1_P53_G3
YSG19009	yASS1 T301P	MATa	301	arg1Δ0::yASS1(T301P)-tARG1-NatMX	YAD1268	yASS1_P53_G4
YSG19010	yASS1 T301I	MATa	301	arg1Δ0::yASS1(T301I)-tARG1-NatMX	YAD1268	yASS1_P53_G5
YSG19011	yASS1 A318D	MATa	318	arg1Δ0::yASS1(A318D)-tARG1-NatMX	YAD1268	yASS1_P53_G6
YSG19012	yASS1 A318D	MATa	318	arg1Δ0::yASS1(A318D)-tARG1-NatMX	YAD1268	yASS1_P53_G7
YSG19013	yASS1 A318D	MATa	318	arg1Δ0::yASS1(A318D)-tARG1-NatMX	YAD1268	yASS1_P53_G8
YSG19014	yASS1 A318T	MATa	318	arg1Δ0::yASS1(A318T)-tARG1-NatMX	YAD1268	yASS1_P53_G9
YSG19015	yASS1 A318G	MATa	318	arg1Δ0::yASS1(A318G)-tARG1-NatMX	YAD1268	yASS1_P53_G10
YSG19016	yASS1 A318G	MATa	318	arg1Δ0::yASS1(A318G)-tARG1-NatMX	YAD1268	yASS1_P53_G11
YSG19017	yASS1 A318D	MATa	318	arg1Δ0::yASS1(A318D)-tARG1-NatMX	YAD1268	yASS1_P53_G12
YSG19018	yASS1 A318S	MATa	318	arg1Δ0::yASS1(A318S)-tARG1-NatMX	YAD1268	yASS1_P53_H1
YSG19019	yASS1 A318S	MATa	318	arg1Δ0::yASS1(A318S)-tARG1-NatMX	YAD1268	yASS1_P53_H2
YSG19020	yASS1 A318G	MATa	318	arg1Δ0::yASS1(A318G)-tARG1-NatMX	YAD1268	yASS1_P53_H3
YSG19021	yASS1 A318S	MATa	318	arg1Δ0::yASS1(A318S)-tARG1-NatMX	YAD1268	yASS1_P53_H4
YSG19022	yASS1 A318V	MATa	318	arg1Δ0::yASS1(A318V)-tARG1-NatMX	YAD1268	yASS1_P53_H5
YSG19023	yASS1 A318S	MATa	318	arg1Δ0::yASS1(A318S)-tARG1-NatMX	YAD1268	yASS1_P53_H6
YSG19024	yASS1 A318D	MATa	318	arg1Δ0::yASS1(A318D)-tARG1-NatMX	YAD1268	yASS1_P53_H7
YSG19025	yASS1 A318G	MATa	318	arg1Δ0::yASS1(A318G)-tARG1-NatMX	YAD1268	yASS1_P53_H8
YSG19026	yASS1 A318G	MATa	318	arg1Δ0::yASS1(A318G)-tARG1-NatMX	YAD1268	yASS1_P53_H9
YSG19027	yASS1 A318V	MATa	318	arg1Δ0::yASS1(A318V)-tARG1-NatMX	YAD1268	yASS1_P53_H10
YSG19028	yASS1 A318G	MATa	318	arg1Δ0::yASS1(A318G)-tARG1-NatMX	YAD1268	yASS1_P53_H11
YSG19031	yASS1 F251Y	MATa	251	arg1Δ0::yASS1(F251Y)-tARG1-NatMX	YAD1268	yASS1_P54_A2
YSG19032	yASS1 F251V	MATa	251	arg1Δ0::yASS1(F251V)-tARG1-NatMX	YAD1268	yASS1_P54_A3
YSG19033	yASS1 F251Y	MATa	251	arg1Δ0::yASS1(F251Y)-tARG1-NatMX	YAD1268	yASS1_P54_A4
YSG19034	yASS1 F251C	MATa	251	arg1Δ0::yASS1(F251C)-tARG1-NatMX	YAD1268	yASS1_P54_A5
YSG19035	yASS1 F251I	MATa	251	arg1Δ0::yASS1(F251I)-tARG1-NatMX	YAD1268	yASS1_P54_A6
YSG19036	yASS1 F251L	MATa	251	arg1Δ0::yASS1(F251L)-tARG1-NatMX	YAD1268	yASS1_P54_A7
YSG19037	yASS1 F251V	MATa	251	arg1Δ0::yASS1(F251V)-tARG1-NatMX	YAD1268	yASS1_P54_A8
YSG19038	yASS1 F251C	MATa	251	arg1Δ0::yASS1(F251C)-tARG1-NatMX	YAD1268	yASS1_P54_A9
YSG19039	yASS1 F251Y	MATa	251	arg1Δ0::yASS1(F251Y)-tARG1-NatMX	YAD1268	yASS1_P54_A10
YSG19040	yASS1 F251L	MATa	251	arg1Δ0::yASS1(F251L)-tARG1-NatMX	YAD1268	yASS1_P54_A11
YSG19041	yASS1 F251I	MATa	251	arg1Δ0::yASS1(F251I)-tARG1-NatMX	YAD1268	yASS1_P54_A12
YSG19042	yASS1 F251V	MATa	251	arg1Δ0::yASS1(F251V)-tARG1-NatMX	YAD1268	yASS1_P54_B1
YSG19043	yASS1 F251L	MATa	251	arg1Δ0::yASS1(F251L)-tARG1-NatMX	YAD1268	yASS1_P54_B2
YSG19044	yASS1 F251L	MATa	251	arg1Δ0::yASS1(F251L)-tARG1-NatMX	YAD1268	yASS1_P54_B3
YSG19045	yASS1 F251Y	MATa	251	arg1Δ0::yASS1(F251Y)-tARG1-NatMX	YAD1268	yASS1_P54_B4
YSG19046	yASS1 F251V	MATa	251	arg1Δ0::yASS1(F251V)-tARG1-NatMX	YAD1268	yASS1_P54_B5
YSG19047	yASS1 F251S	MATa	251	arg1Δ0::yASS1(F251S)-tARG1-NatMX	YAD1268	yASS1_P54_B6
YSG19048	yASS1 F251C	MATa	251	arg1Δ0::yASS1(F251C)-tARG1-NatMX	YAD1268	yASS1_P54_B7
YSG19049	yASS1 I268T	MATa	268	arg1Δ0::yASS1(I268T)-tARG1-NatMX	YAD1268	yASS1_P54_B8
YSG19050	yASS1 I268M	MATa	268	arg1Δ0::yASS1(I268M)-tARG1-NatMX	YAD1268	yASS1_P54_B9
YSG19051	yASS1 I268F	MATa	268	arg1Δ0::yASS1(I268F)-tARG1-NatMX	YAD1268	yASS1_P54_B10
YSG19052	yASS1 I268M	MATa	268	arg1Δ0::yASS1(I268M)-tARG1-NatMX	YAD1268	yASS1_P54_B11
YSG19053	yASS1 I268M	MATa	268	arg1Δ0::yASS1(I268M)-tARG1-NatMX	YAD1268	yASS1_P54_B12
YSG19054	yASS1 I268F	MATa	268	arg1Δ0::yASS1(I268F)-tARG1-NatMX	YAD1268	yASS1_P54_C1
YSG19055	yASS1 I268V	MATa	268	arg1Δ0::yASS1(I268V)-tARG1-NatMX	YAD1268	yASS1_P54_C2
YSG19057	yASS1 I268V	MATa	268	arg1Δ0::yASS1(I268V)-tARG1-NatMX	YAD1268	yASS1_P54_C4
YSG19058	yASS1 I268T	MATa	268	arg1Δ0::yASS1(I268T)-tARG1-NatMX	YAD1268	yASS1_P54_C5
YSG19059	yASS1 I268M	MATa	268	arg1Δ0::yASS1(I268M)-tARG1-NatMX	YAD1268	yASS1_P54_C6
YSG19060	yASS1 I268T	MATa	268	arg1Δ0::yASS1(I268T)-tARG1-NatMX	YAD1268	yASS1_P54_C7
YSG19061	yASS1 I268S	MATa	268	arg1Δ0::yASS1(I268S)-tARG1-NatMX	YAD1268	yASS1_P54_C8
YSG19062	yASS1 I268L	MATa	268	arg1Δ0::yASS1(I268L)-tARG1-NatMX	YAD1268	yASS1_P54_C9
YSG19064	yASS1 I268V	MATa	268	arg1Δ0::yASS1(I268V)-tARG1-NatMX	YAD1268	yASS1_P54_C11
YSG19065	yASS1 I268V	MATa	268	arg1Δ0::yASS1(I268V)-tARG1-NatMX	YAD1268	yASS1_P54_C12
YSG19066	yASS1 I268M	MATa	268	arg1Δ0::yASS1(I268M)-tARG1-NatMX	YAD1268	yASS1_P54_D1
YSG19067	yASS1 I268V	MATa	268	arg1Δ0::yASS1(I268V)-tARG1-NatMX	YAD1268	yASS1_P54_D2
YSG19068	yASS1 I268V	MATa	268	arg1Δ0::yASS1(I268V)-tARG1-NatMX	YAD1268	yASS1_P54_D3
YSG19069	yASS1 P285Q	MATa	285	arg1Δ0::yASS1(P285Q)-tARG1-NatMX	YAD1268	yASS1_P54_D4
YSG19070	yASS1 P285R	MATa	285	arg1Δ0::yASS1(P285R)-tARG1-NatMX	YAD1268	yASS1_P54_D5
YSG19071	yASS1 P285R	MATa	285	arg1Δ0::yASS1(P285R)-tARG1-NatMX	YAD1268	yASS1_P54_D6
YSG19073	yASS1 P285Q	MATa	285	arg1Δ0::yASS1(P285Q)-tARG1-NatMX	YAD1268	yASS1_P54_D8
YSG19074	yASS1 P285A	MATa	285	arg1Δ0::yASS1(P285A)-tARG1-NatMX	YAD1268	yASS1_P54_D9
YSG19075	yASS1 P285R	MATa	285	arg1Δ0::yASS1(P285R)-tARG1-NatMX	YAD1268	yASS1_P54_D10
YSG19076	yASS1 P285T	MATa	285	arg1Δ0::yASS1(P285T)-tARG1-NatMX	YAD1268	yASS1_P54_D11
YSG19077	yASS1 P285A	MATa	285	arg1Δ0::yASS1(P285A)-tARG1-NatMX	YAD1268	yASS1_P54_D12
YSG19078	yASS1 P285A	MATa	285	arg1Δ0::yASS1(P285A)-tARG1-NatMX	YAD1268	yASS1_P54_E1
YSG19079	yASS1 P285A	MATa	285	arg1Δ0::yASS1(P285A)-tARG1-NatMX	YAD1268	yASS1_P54_E2
YSG19080	yASS1 P285S	MATa	285	arg1Δ0::yASS1(P285S)-tARG1-NatMX	YAD1268	yASS1_P54_E3
YSG19081	yASS1 P285Q	MATa	285	arg1Δ0::yASS1(P285Q)-tARG1-NatMX	YAD1268	yASS1_P54_E4
YSG19082	yASS1 P285Q	MATa	285	arg1Δ0::yASS1(P285Q)-tARG1-NatMX	YAD1268	yASS1_P54_E5
YSG19083	yASS1 P285A	MATa	285	arg1Δ0::yASS1(P285A)-tARG1-NatMX	YAD1268	yASS1_P54_E6
YSG19084	yASS1 P285S	MATa	285	arg1Δ0::yASS1(P285S)-tARG1-NatMX	YAD1268	yASS1_P54_E7
YSG19085	yASS1 P285S	MATa	285	arg1Δ0::yASS1(P285S)-tARG1-NatMX	YAD1268	yASS1_P54_E8
YSG19086	yASS1 P285L	MATa	285	arg1Δ0::yASS1(P285L)-tARG1-NatMX	YAD1268	yASS1_P54_E9
YSG19087	yASS1 M302K	MATa	302	arg1Δ0::yASS1(M302K)-tARG1-NatMX	YAD1268	yASS1_P54_E10
YSG19088	yASS1 M302V	MATa	302	arg1Δ0::yASS1(M302V)-tARG1-NatMX	YAD1268	yASS1_P54_E11
YSG19089	yASS1 M302K	MATa	302	arg1Δ0::yASS1(M302K)-tARG1-NatMX	YAD1268	yASS1_P54_E12
YSG19090	yASS1 M302L	MATa	302	arg1Δ0::yASS1(M302L)-tARG1-NatMX	YAD1268	yASS1_P54_F1
YSG19093	yASS1 M302R	MATa	302	arg1Δ0::yASS1(M302R)-tARG1-NatMX	YAD1268	yASS1_P54_F4
YSG19094	yASS1 M302V	MATa	302	arg1Δ0::yASS1(M302V)-tARG1-NatMX	YAD1268	yASS1_P54_F5
YSG19095	yASS1 M302V	MATa	302	arg1Δ0::yASS1(M302V)-tARG1-NatMX	YAD1268	yASS1_P54_F6
YSG19096	yASS1 M302T	MATa	302	arg1Δ0::yASS1(M302T)-tARG1-NatMX	YAD1268	yASS1_P54_F7
YSG19097	yASS1 M302I	MATa	302	arg1Δ0::yASS1(M302I)-tARG1-NatMX	YAD1268	yASS1_P54_F8
YSG19098	yASS1 M302R	MATa	302	arg1Δ0::yASS1(M302R)-tARG1-NatMX	YAD1268	yASS1_P54_F9
YSG19100	yASS1 M302I	MATa	302	arg1Δ0::yASS1(M302I)-tARG1-NatMX	YAD1268	yASS1_P54_F11
YSG19101	yASS1 M302L	MATa	302	arg1Δ0::yASS1(M302L)-tARG1-NatMX	YAD1268	yASS1_P54_F12
YSG19102	yASS1 M302L	MATa	302	arg1Δ0::yASS1(M302L)-tARG1-NatMX	YAD1268	yASS1_P54_G1
YSG19103	yASS1 M302K	MATa	302	arg1Δ0::yASS1(M302K)-tARG1-NatMX	YAD1268	yASS1_P54_G2
YSG19104	yASS1 M302V	MATa	302	arg1Δ0::yASS1(M302V)-tARG1-NatMX	YAD1268	yASS1_P54_G3
YSG19105	yASS1 M302I	MATa	302	arg1Δ0::yASS1(M302I)-tARG1-NatMX	YAD1268	yASS1_P54_G4
YSG19106	yASS1 M302K	MATa	302	arg1Δ0::yASS1(M302K)-tARG1-NatMX	YAD1268	yASS1_P54_G5
YSG19107	yASS1 E319K	MATa	319	arg1Δ0::yASS1(E319K)-tARG1-NatMX	YAD1268	yASS1_P54_G6
YSG19108	yASS1 E319Q	MATa	319	arg1Δ0::yASS1(E319Q)-tARG1-NatMX	YAD1268	yASS1_P54_G7
YSG19109	yASS1 E319Q	MATa	319	arg1Δ0::yASS1(E319Q)-tARG1-NatMX	YAD1268	yASS1_P54_G8
YSG19110	yASS1 E319A	MATa	319	arg1Δ0::yASS1(E319A)-tARG1-NatMX	YAD1268	yASS1_P54_G9
YSG19111	yASS1 E319G	MATa	319	arg1Δ0::yASS1(E319G)-tARG1-NatMX	YAD1268	yASS1_P54_G10
YSG19112	yASS1 E319V	MATa	319	arg1Δ0::yASS1(E319V)-tARG1-NatMX	YAD1268	yASS1_P54_G11
YSG19113	yASS1 E319D	MATa	319	arg1Δ0::yASS1(E319D)-tARG1-NatMX	YAD1268	yASS1_P54_G12
YSG19114	yASS1 E319A	MATa	319	arg1Δ0::yASS1(E319A)-tARG1-NatMX	YAD1268	yASS1_P54_H1
YSG19115	yASS1 E319A	MATa	319	arg1Δ0::yASS1(E319A)-tARG1-NatMX	YAD1268	yASS1_P54_H2
YSG19116	yASS1 E319K	MATa	319	arg1Δ0::yASS1(E319K)-tARG1-NatMX	YAD1268	yASS1_P54_H3
YSG19117	yASS1 E319K	MATa	319	arg1Δ0::yASS1(E319K)-tARG1-NatMX	YAD1268	yASS1_P54_H4
YSG19118	yASS1 E319A	MATa	319	arg1Δ0::yASS1(E319A)-tARG1-NatMX	YAD1268	yASS1_P54_H5
YSG19119	yASS1 E319Q	MATa	319	arg1Δ0::yASS1(E319Q)-tARG1-NatMX	YAD1268	yASS1_P54_H6
YSG19120	yASS1 E319V	MATa	319	arg1Δ0::yASS1(E319V)-tARG1-NatMX	YAD1268	yASS1_P54_H7
YSG19121	yASS1 E319Q	MATa	319	arg1Δ0::yASS1(E319Q)-tARG1-NatMX	YAD1268	yASS1_P54_H8
YSG19122	yASS1 E319V	MATa	319	arg1Δ0::yASS1(E319V)-tARG1-NatMX	YAD1268	yASS1_P54_H9
YSG19123	yASS1 E319G	MATa	319	arg1Δ0::yASS1(E319G)-tARG1-NatMX	YAD1268	yASS1_P54_H10
YSG19124	yASS1 E319Q	MATa	319	arg1Δ0::yASS1(E319Q)-tARG1-NatMX	YAD1268	yASS1_P54_H11
YSG19127	yASS1 M252R	MATa	252	arg1Δ0::yASS1(M252R)-tARG1-NatMX	YAD1268	yASS1_P55_A2
YSG19128	yASS1 M252I	MATa	252	arg1Δ0::yASS1(M252I)-tARG1-NatMX	YAD1268	yASS1_P55_A3
YSG19130	yASS1 M252V	MATa	252	arg1Δ0::yASS1(M252V)-tARG1-NatMX	YAD1268	yASS1_P55_A5
YSG19131	yASS1 M252L	MATa	252	arg1Δ0::yASS1(M252L)-tARG1-NatMX	YAD1268	yASS1_P55_A6
YSG19132	yASS1 M252R	MATa	252	arg1Δ0::yASS1(M252R)-tARG1-NatMX	YAD1268	yASS1_P55_A7
YSG19133	yASS1 M252R	MATa	252	arg1Δ0::yASS1(M252R)-tARG1-NatMX	YAD1268	yASS1_P55_A8
YSG19134	yASS1 M252L	MATa	252	arg1Δ0::yASS1(M252L)-tARG1-NatMX	YAD1268	yASS1_P55_A9
YSG19135	yASS1 M252T	MATa	252	arg1Δ0::yASS1(M252T)-tARG1-NatMX	YAD1268	yASS1_P55_A10
YSG19136	yASS1 M252L	MATa	252	arg1Δ0::yASS1(M252L)-tARG1-NatMX	YAD1268	yASS1_P55_A11
YSG19137	yASS1 M252K	MATa	252	arg1Δ0::yASS1(M252K)-tARG1-NatMX	YAD1268	yASS1_P55_A12
YSG19138	yASS1 M252I	MATa	252	arg1Δ0::yASS1(M252I)-tARG1-NatMX	YAD1268	yASS1_P55_B1
YSG19139	yASS1 M252R	MATa	252	arg1Δ0::yASS1(M252R)-tARG1-NatMX	YAD1268	yASS1_P55_B2
YSG19140	yASS1 M252I	MATa	252	arg1Δ0::yASS1(M252I)-tARG1-NatMX	YAD1268	yASS1_P55_B3
YSG19141	yASS1 M252K	MATa	252	arg1Δ0::yASS1(M252K)-tARG1-NatMX	YAD1268	yASS1_P55_B4
YSG19142	yASS1 M252V	MATa	252	arg1Δ0::yASS1(M252V)-tARG1-NatMX	YAD1268	yASS1_P55_B5
YSG19143	yASS1 M252I	MATa	252	arg1Δ0::yASS1(M252I)-tARG1-NatMX	YAD1268	yASS1_P55_B6
YSG19144	yASS1 M252T	MATa	252	arg1Δ0::yASS1(M252T)-tARG1-NatMX	YAD1268	yASS1_P55_B7
YSG19145	yASS1 V269A	MATa	269	arg1Δ0::yASS1(V269A)-tARG1-NatMX	YAD1268	yASS1_P55_B8
YSG19146	yASS1 V269G	MATa	269	arg1Δ0::yASS1(V269G)-tARG1-NatMX	YAD1268	yASS1_P55_B9
YSG19147	yASS1 V269L	MATa	269	arg1Δ0::yASS1(V269L)-tARG1-NatMX	YAD1268	yASS1_P55_B10
YSG19148	yASS1 V269L	MATa	269	arg1Δ0::yASS1(V269L)-tARG1-NatMX	YAD1268	yASS1_P55_B11
YSG19149	yASS1 V269M	MATa	269	arg1Δ0::yASS1(V269M)-tARG1-NatMX	YAD1268	yASS1_P55_B12
YSG19150	yASS1 V269A	MATa	269	arg1Δ0::yASS1(V269A)-tARG1-NatMX	YAD1268	yASS1_P55_C1
YSG19151	yASS1 V269E	MATa	269	arg1Δ0::yASS1(V269E)-tARG1-NatMX	YAD1268	yASS1_P55_C2
YSG19153	yASS1 V269A	MATa	269	arg1Δ0::yASS1(V269A)-tARG1-NatMX	YAD1268	yASS1_P55_C4
YSG19154	yASS1 V269E	MATa	269	arg1Δ0::yASS1(V269E)-tARG1-NatMX	YAD1268	yASS1_P55_C5
YSG19155	yASS1 V269A	MATa	269	arg1Δ0::yASS1(V269A)-tARG1-NatMX	YAD1268	yASS1_P55_C6
YSG19156	yASS1 V269L	MATa	269	arg1Δ0::yASS1(V269L)-tARG1-NatMX	YAD1268	yASS1_P55_C7
YSG19157	yASS1 V269L	MATa	269	arg1Δ0::yASS1(V269L)-tARG1-NatMX	YAD1268	yASS1_P55_C8
YSG19158	yASS1 V269L	MATa	269	arg1Δ0::yASS1(V269L)-tARG1-NatMX	YAD1268	yASS1_P55_C9
YSG19160	yASS1 V269G	MATa	269	arg1Δ0::yASS1(V269G)-tARG1-NatMX	YAD1268	yASS1_P55_C11
YSG19161	yASS1 V269G	MATa	269	arg1Δ0::yASS1(V269G)-tARG1-NatMX	YAD1268	yASS1_P55_C12
YSG19162	yASS1 V269L	MATa	269	arg1Δ0::yASS1(V269L)-tARG1-NatMX	YAD1268	yASS1_P55_D1
YSG19163	yASS1 V269A	MATa	269	arg1Δ0::yASS1(V269A)-tARG1-NatMX	YAD1268	yASS1_P55_D2
YSG19164	yASS1 V269G	MATa	269	arg1Δ0::yASS1(V269G)-tARG1-NatMX	YAD1268	yASS1_P55_D3
YSG19165	yASS1 A286G	MATa	286	arg1Δ0::yASS1(A286G)-tARG1-NatMX	YAD1268	yASS1_P55_D4
YSG19166	yASS1 A286V	MATa	286	arg1Δ0::yASS1(A286V)-tARG1-NatMX	YAD1268	yASS1_P55_D5
YSG19167	yASS1 A286G	MATa	286	arg1Δ0::yASS1(A286G)-tARG1-NatMX	YAD1268	yASS1_P55_D6
YSG19168	yASS1 A286G	MATa	286	arg1Δ0::yASS1(A286G)-tARG1-NatMX	YAD1268	yASS1_P55_D7
YSG19170	yASS1 A286V	MATa	286	arg1Δ0::yASS1(A286V)-tARG1-NatMX	YAD1268	yASS1_P55_D9
YSG19171	yASS1 A286V	MATa	286	arg1Δ0::yASS1(A286V)-tARG1-NatMX	YAD1268	yASS1_P55_D10
YSG19172	yASS1 A286G	MATa	286	arg1Δ0::yASS1(A286G)-tARG1-NatMX	YAD1268	yASS1_P55_D11
YSG19174	yASS1 A286P	MATa	286	arg1Δ0::yASS1(A286P)-tARG1-NatMX	YAD1268	yASS1_P55_E1
YSG19175	yASS1 A286G	MATa	286	arg1Δ0::yASS1(A286G)-tARG1-NatMX	YAD1268	yASS1_P55_E2
YSG19176	yASS1 A286T	MATa	286	arg1Δ0::yASS1(A286T)-tARG1-NatMX	YAD1268	yASS1_P55_E3
YSG19177	yASS1 A286G	MATa	286	arg1Δ0::yASS1(A286G)-tARG1-NatMX	YAD1268	yASS1_P55_E4
YSG19178	yASS1 A286G	MATa	286	arg1Δ0::yASS1(A286G)-tARG1-NatMX	YAD1268	yASS1_P55_E5
YSG19179	yASS1 A286G	MATa	286	arg1Δ0::yASS1(A286G)-tARG1-NatMX	YAD1268	yASS1_P55_E6
YSG19180	yASS1 A286T	MATa	286	arg1Δ0::yASS1(A286T)-tARG1-NatMX	YAD1268	yASS1_P55_E7
YSG19182	yASS1 A286G	MATa	286	arg1Δ0::yASS1(A286G)-tARG1-NatMX	YAD1268	yASS1_P55_E9
YSG19183	yASS1 D303E	MATa	303	arg1Δ0::yASS1(D303E)-tARG1-NatMX	YAD1268	yASS1_P55_E10
YSG19184	yASS1 D303E	MATa	303	arg1Δ0::yASS1(D303E)-tARG1-NatMX	YAD1268	yASS1_P55_E11
YSG19185	yASS1 D303H	MATa	303	arg1Δ0::yASS1(D303H)-tARG1-NatMX	YAD1268	yASS1_P55_E12
YSG19186	yASS1 D303G	MATa	303	arg1Δ0::yASS1(D303G)-tARG1-NatMX	YAD1268	yASS1_P55_F1
YSG19187	yASS1 D303A	MATa	303	arg1Δ0::yASS1(D303A)-tARG1-NatMX	YAD1268	yASS1_P55_F2
YSG19189	yASS1 D303V	MATa	303	arg1Δ0::yASS1(D303V)-tARG1-NatMX	YAD1268	yASS1_P55_F4
YSG19190	yASS1 D303A	MATa	303	arg1Δ0::yASS1(D303A)-tARG1-NatMX	YAD1268	yASS1_P55_F5
YSG19191	yASS1 D303H	MATa	303	arg1Δ0::yASS1(D303H)-tARG1-NatMX	YAD1268	yASS1_P55_F6
YSG19192	yASS1 D303H	MATa	303	arg1Δ0::yASS1(D303H)-tARG1-NatMX	YAD1268	yASS1_P55_F7
YSG19193	yASS1 D303E	MATa	303	arg1Δ0::yASS1(D303E)-tARG1-NatMX	YAD1268	yASS1_P55_F8
YSG19194	yASS1 D303A	MATa	303	arg1Δ0::yASS1(D303A)-tARG1-NatMX	YAD1268	yASS1_P55_F9
YSG19196	yASS1 D303N	MATa	303	arg1Δ0::yASS1(D303N)-tARG1-NatMX	YAD1268	yASS1_P55_F11
YSG19197	yASS1 D303E	MATa	303	arg1Δ0::yASS1(D303E)-tARG1-NatMX	YAD1268	yASS1_P55_F12
YSG19198	yASS1 D303A	MATa	303	arg1Δ0::yASS1(D303A)-tARG1-NatMX	YAD1268	yASS1_P55_G1
YSG19199	yASS1 D303Y	MATa	303	arg1Δ0::yASS1(D303Y)-tARG1-NatMX	YAD1268	yASS1_P55_G2
YSG19200	yASS1 D303E	MATa	303	arg1Δ0::yASS1(D303E)-tARG1-NatMX	YAD1268	yASS1_P55_G3
YSG19201	yASS1 D303H	MATa	303	arg1Δ0::yASS1(D303H)-tARG1-NatMX	YAD1268	yASS1_P55_G4
YSG19202	yASS1 D303E	MATa	303	arg1Δ0::yASS1(D303E)-tARG1-NatMX	YAD1268	yASS1_P55_G5
YSG19203	yASS1 L320Q	MATa	320	arg1Δ0::yASS1(L320Q)-tARG1-NatMX	YAD1268	yASS1_P55_G6
YSG19204	yASS1 L320M	MATa	320	arg1Δ0::yASS1(L320M)-tARG1-NatMX	YAD1268	yASS1_P55_G7
YSG19205	yASS1 L320M	MATa	320	arg1Δ0::yASS1(L320M)-tARG1-NatMX	YAD1268	yASS1_P55_G8
YSG19206	yASS1 L320Q	MATa	320	arg1Δ0::yASS1(L320Q)-tARG1-NatMX	YAD1268	yASS1_P55_G9
YSG19207	yASS1 L320V	MATa	320	arg1Δ0::yASS1(L320V)-tARG1-NatMX	YAD1268	yASS1_P55_G10
YSG19208	yASS1 L320R	MATa	320	arg1Δ0::yASS1(L320R)-tARG1-NatMX	YAD1268	yASS1_P55_G11
YSG19209	yASS1 L320M	MATa	320	arg1Δ0::yASS1(L320M)-tARG1-NatMX	YAD1268	yASS1_P55_G12
YSG19210	yASS1 L320V	MATa	320	arg1Δ0::yASS1(L320V)-tARG1-NatMX	YAD1268	yASS1_P55_H1
YSG19211	yASS1 L320M	MATa	320	arg1Δ0::yASS1(L320M)-tARG1-NatMX	YAD1268	yASS1_P55_H2
YSG19212	yASS1 L320M	MATa	320	arg1Δ0::yASS1(L320M)-tARG1-NatMX	YAD1268	yASS1_P55_H3
YSG19213	yASS1 L320M	MATa	320	arg1Δ0::yASS1(L320M)-tARG1-NatMX	YAD1268	yASS1_P55_H4
YSG19214	yASS1 L320M	MATa	320	arg1Δ0::yASS1(L320M)-tARG1-NatMX	YAD1268	yASS1_P55_H5
YSG19215	yASS1 L320V	MATa	320	arg1Δ0::yASS1(L320V)-tARG1-NatMX	YAD1268	yASS1_P55_H6
YSG19216	yASS1 L320V	MATa	320	arg1Δ0::yASS1(L320V)-tARG1-NatMX	YAD1268	yASS1_P55_H7
YSG19217	yASS1 L320V	MATa	320	arg1Δ0::yASS1(L320V)-tARG1-NatMX	YAD1268	yASS1_P55_H8
YSG19218	yASS1 L320V	MATa	320	arg1Δ0::yASS1(L320V)-tARG1-NatMX	YAD1268	yASS1_P55_H9
YSG19219	yASS1 L320V	MATa	320	arg1Δ0::yASS1(L320V)-tARG1-NatMX	YAD1268	yASS1_P55_H10
YSG19220	yASS1 L320M	MATa	320	arg1Δ0::yASS1(L320M)-tARG1-NatMX	YAD1268	yASS1_P55_H11
YSG19223	yASS1 Y253S	MATa	253	arg1Δ0::yASS1(Y253S)-tARG1-NatMX	YAD1268	yASS1_P56_A2
YSG19224	yASS1 Y253D	MATa	253	arg1Δ0::yASS1(Y253D)-tARG1-NatMX	YAD1268	yASS1_P56_A3
YSG19226	yASS1 Y253N	MATa	253	arg1Δ0::yASS1(Y253N)-tARG1-NatMX	YAD1268	yASS1_P56_A5
YSG19227	yASS1 Y253C	MATa	253	arg1Δ0::yASS1(Y253C)-tARG1-NatMX	YAD1268	yASS1_P56_A6
YSG19229	yASS1 Y253N	MATa	253	arg1Δ0::yASS1(Y253N)-tARG1-NatMX	YAD1268	yASS1_P56_A8
YSG19230	yASS1 Y253S	MATa	253	arg1Δ0::yASS1(Y253S)-tARG1-NatMX	YAD1268	yASS1_P56_A9
YSG19231	yASS1 Y253S	MATa	253	arg1Δ0::yASS1(Y253S)-tARG1-NatMX	YAD1268	yASS1_P56_A10
YSG19232	yASS1 Y253S	MATa	253	arg1Δ0::yASS1(Y253S)-tARG1-NatMX	YAD1268	yASS1_P56_A11
YSG19233	yASS1 Y253S	MATa	253	arg1Δ0::yASS1(Y253S)-tARG1-NatMX	YAD1268	yASS1_P56_A12
YSG19234	yASS1 Y253S	MATa	253	arg1Δ0::yASS1(Y253S)-tARG1-NatMX	YAD1268	yASS1_P56_B1
YSG19235	yASS1 Y253N	MATa	253	arg1Δ0::yASS1(Y253N)-tARG1-NatMX	YAD1268	yASS1_P56_B2
YSG19236	yASS1 Y253S	MATa	253	arg1Δ0::yASS1(Y253S)-tARG1-NatMX	YAD1268	yASS1_P56_B3
YSG19237	yASS1 Y253S	MATa	253	arg1Δ0::yASS1(Y253S)-tARG1-NatMX	YAD1268	yASS1_P56_B4
YSG19239	yASS1 Y253C	MATa	253	arg1Δ0::yASS1(Y253C)-tARG1-NatMX	YAD1268	yASS1_P56_B6
YSG19240	yASS1 Y253N	MATa	253	arg1Δ0::yASS1(Y253N)-tARG1-NatMX	YAD1268	yASS1_P56_B7
YSG19241	yASS1 E270G	MATa	270	arg1Δ0::yASS1(E270G)-tARG1-NatMX	YAD1268	yASS1_P56_B8
YSG19242	yASS1 E270A	MATa	270	arg1Δ0::yASS1(E270A)-tARG1-NatMX	YAD1268	yASS1_P56_B9
YSG19243	yASS1 E270A	MATa	270	arg1Δ0::yASS1(E270A)-tARG1-NatMX	YAD1268	yASS1_P56_B10
YSG19244	yASS1 E270A	MATa	270	arg1Δ0::yASS1(E270A)-tARG1-NatMX	YAD1268	yASS1_P56_B11
YSG19245	yASS1 E270D	MATa	270	arg1Δ0::yASS1(E270D)-tARG1-NatMX	YAD1268	yASS1_P56_B12
YSG19246	yASS1 E270D	MATa	270	arg1Δ0::yASS1(E270D)-tARG1-NatMX	YAD1268	yASS1_P56_C1
YSG19247	yASS1 E270K	MATa	270	arg1Δ0::yASS1(E270K)-tARG1-NatMX	YAD1268	yASS1_P56_C2
YSG19249	yASS1 E270D	MATa	270	arg1Δ0::yASS1(E270D)-tARG1-NatMX	YAD1268	yASS1_P56_C4
YSG19250	yASS1 E270G	MATa	270	arg1Δ0::yASS1(E270G)-tARG1-NatMX	YAD1268	yASS1_P56_C5
YSG19251	yASS1 E270G	MATa	270	arg1Δ0::yASS1(E270G)-tARG1-NatMX	YAD1268	yASS1_P56_C6
YSG19252	yASS1 E270A	MATa	270	arg1Δ0::yASS1(E270A)-tARG1-NatMX	YAD1268	yASS1_P56_C7
YSG19253	yASS1 E270G	MATa	270	arg1Δ0::yASS1(E270G)-tARG1-NatMX	YAD1268	yASS1_P56_C8
YSG19254	yASS1 E270G	MATa	270	arg1Δ0::yASS1(E270G)-tARG1-NatMX	YAD1268	yASS1_P56_C9
YSG19256	yASS1 E270A	MATa	270	arg1Δ0::yASS1(E270A)-tARG1-NatMX	YAD1268	yASS1_P56_C11
YSG19257	yASS1 E270G	MATa	270	arg1Δ0::yASS1(E270G)-tARG1-NatMX	YAD1268	yASS1_P56_C12
YSG19258	yASS1 E270D	MATa	270	arg1Δ0::yASS1(E270D)-tARG1-NatMX	YAD1268	yASS1_P56_D1
YSG19259	yASS1 E270D	MATa	270	arg1Δ0::yASS1(E270D)-tARG1-NatMX	YAD1268	yASS1_P56_D2
YSG19260	yASS1 E270V	MATa	270	arg1Δ0::yASS1(E270V)-tARG1-NatMX	YAD1268	yASS1_P56_D3
YSG19261	yASS1 G287D	MATa	287	arg1Δ0::yASS1(G287D)-tARG1-NatMX	YAD1268	yASS1_P56_D4
YSG19262	yASS1 G287V	MATa	287	arg1Δ0::yASS1(G287V)-tARG1-NatMX	YAD1268	yASS1_P56_D5
YSG19263	yASS1 G287C	MATa	287	arg1Δ0::yASS1(G287C)-tARG1-NatMX	YAD1268	yASS1_P56_D6
YSG19264	yASS1 G287C	MATa	287	arg1Δ0::yASS1(G287C)-tARG1-NatMX	YAD1268	yASS1_P56_D7
YSG19265	yASS1 G287D	MATa	287	arg1Δ0::yASS1(G287D)-tARG1-NatMX	YAD1268	yASS1_P56_D8
YSG19266	yASS1 G287D	MATa	287	arg1Δ0::yASS1(G287D)-tARG1-NatMX	YAD1268	yASS1_P56_D9
YSG19267	yASS1 G287C	MATa	287	arg1Δ0::yASS1(G287C)-tARG1-NatMX	YAD1268	yASS1_P56_D10
YSG19268	yASS1 G287D	MATa	287	arg1Δ0::yASS1(G287D)-tARG1-NatMX	YAD1268	yASS1_P56_D11
YSG19269	yASS1 G287R	MATa	287	arg1Δ0::yASS1(G287R)-tARG1-NatMX	YAD1268	yASS1_P56_D12
YSG19270	yASS1 G287A	MATa	287	arg1Δ0::yASS1(G287A)-tARG1-NatMX	YAD1268	yASS1_P56_E1
YSG19271	yASS1 G287R	MATa	287	arg1Δ0::yASS1(G287R)-tARG1-NatMX	YAD1268	yASS1_P56_E2
YSG19272	yASS1 G287R	MATa	287	arg1Δ0::yASS1(G287R)-tARG1-NatMX	YAD1268	yASS1_P56_E3
YSG19273	yASS1 G287A	MATa	287	arg1Δ0::yASS1(G287A)-tARG1-NatMX	YAD1268	yASS1_P56_E4
YSG19274	yASS1 G287A	MATa	287	arg1Δ0::yASS1(G287A)-tARG1-NatMX	YAD1268	yASS1_P56_E5
YSG19275	yASS1 G287D	MATa	287	arg1Δ0::yASS1(G287D)-tARG1-NatMX	YAD1268	yASS1_P56_E6
YSG19276	yASS1 G287C	MATa	287	arg1Δ0::yASS1(G287C)-tARG1-NatMX	YAD1268	yASS1_P56_E7
YSG19277	yASS1 G287S	MATa	287	arg1Δ0::yASS1(G287S)-tARG1-NatMX	YAD1268	yASS1_P56_E8
YSG19278	yASS1 G287A	MATa	287	arg1Δ0::yASS1(G287A)-tARG1-NatMX	YAD1268	yASS1_P56_E9
YSG19279	yASS1 R304L	MATa	304	arg1Δ0::yASS1(R304L)-tARG1-NatMX	YAD1268	yASS1_P56_E10
YSG19280	yASS1 R304G	MATa	304	arg1Δ0::yASS1(R304G)-tARG1-NatMX	YAD1268	yASS1_P56_E11
YSG19281	yASS1 R304P	MATa	304	arg1Δ0::yASS1(R304P)-tARG1-NatMX	YAD1268	yASS1_P56_E12
YSG19282	yASS1 R304W	MATa	304	arg1Δ0::yASS1(R304W)-tARG1-NatMX	YAD1268	yASS1_P56_F1
YSG19283	yASS1 R304W	MATa	304	arg1Δ0::yASS1(R304W)-tARG1-NatMX	YAD1268	yASS1_P56_F2
YSG19285	yASS1 R304G	MATa	304	arg1Δ0::yASS1(R304G)-tARG1-NatMX	YAD1268	yASS1_P56_F4
YSG19287	yASS1 R304W	MATa	304	arg1Δ0::yASS1(R304W)-tARG1-NatMX	YAD1268	yASS1_P56_F6
YSG19288	yASS1 R304G	MATa	304	arg1Δ0::yASS1(R304G)-tARG1-NatMX	YAD1268	yASS1_P56_F7
YSG19289	yASS1 R304Q	MATa	304	arg1Δ0::yASS1(R304Q)-tARG1-NatMX	YAD1268	yASS1_P56_F8
YSG19290	yASS1 R304G	MATa	304	arg1Δ0::yASS1(R304G)-tARG1-NatMX	YAD1268	yASS1_P56_F9
YSG19292	yASS1 R304W	MATa	304	arg1Δ0::yASS1(R304W)-tARG1-NatMX	YAD1268	yASS1_P56_F11
YSG19293	yASS1 R304G	MATa	304	arg1Δ0::yASS1(R304G)-tARG1-NatMX	YAD1268	yASS1_P56_F12
YSG19294	yASS1 R304G	MATa	304	arg1Δ0::yASS1(R304G)-tARG1-NatMX	YAD1268	yASS1_P56_G1
YSG19295	yASS1 R304W	MATa	304	arg1Δ0::yASS1(R304W)-tARG1-NatMX	YAD1268	yASS1_P56_G2
YSG19296	yASS1 R304W	MATa	304	arg1Δ0::yASS1(R304W)-tARG1-NatMX	YAD1268	yASS1_P56_G3
YSG19297	yASS1 R304Q	MATa	304	arg1Δ0::yASS1(R304Q)-tARG1-NatMX	YAD1268	yASS1_P56_G4
YSG19299	yASS1 V321A	MATa	321	arg1Δ0::yASS1(V321A)-tARG1-NatMX	YAD1268	yASS1_P56_G6
YSG19300	yASS1 V321E	MATa	321	arg1Δ0::yASS1(V321E)-tARG1-NatMX	YAD1268	yASS1_P56_G7
YSG19301	yASS1 V321G	MATa	321	arg1Δ0::yASS1(V321G)-tARG1-NatMX	YAD1268	yASS1_P56_G8
YSG19302	yASS1 V321G	MATa	321	arg1Δ0::yASS1(V321G)-tARG1-NatMX	YAD1268	yASS1_P56_G9
YSG19303	yASS1 V321L	MATa	321	arg1Δ0::yASS1(V321L)-tARG1-NatMX	YAD1268	yASS1_P56_G10
YSG19304	yASS1 V321G	MATa	321	arg1Δ0::yASS1(V321G)-tARG1-NatMX	YAD1268	yASS1_P56_G11
YSG19305	yASS1 V321E	MATa	321	arg1Δ0::yASS1(V321E)-tARG1-NatMX	YAD1268	yASS1_P56_G12
YSG19306	yASS1 V321E	MATa	321	arg1Δ0::yASS1(V321E)-tARG1-NatMX	YAD1268	yASS1_P56_H1
YSG19307	yASS1 V321G	MATa	321	arg1Δ0::yASS1(V321G)-tARG1-NatMX	YAD1268	yASS1_P56_H2
YSG19308	yASS1 V321G	MATa	321	arg1Δ0::yASS1(V321G)-tARG1-NatMX	YAD1268	yASS1_P56_H3
YSG19309	yASS1 V321A	MATa	321	arg1Δ0::yASS1(V321A)-tARG1-NatMX	YAD1268	yASS1_P56_H4
YSG19310	yASS1 V321M	MATa	321	arg1Δ0::yASS1(V321M)-tARG1-NatMX	YAD1268	yASS1_P56_H5
YSG19312	yASS1 V321A	MATa	321	arg1Δ0::yASS1(V321A)-tARG1-NatMX	YAD1268	yASS1_P56_H7
YSG19313	yASS1 V321L	MATa	321	arg1Δ0::yASS1(V321L)-tARG1-NatMX	YAD1268	yASS1_P56_H8
YSG19314	yASS1 V321E	MATa	321	arg1Δ0::yASS1(V321E)-tARG1-NatMX	YAD1268	yASS1_P56_H9
YSG19315	yASS1 V321G	MATa	321	arg1Δ0::yASS1(V321G)-tARG1-NatMX	YAD1268	yASS1_P56_H10
YSG19316	yASS1 V321E	MATa	321	arg1Δ0::yASS1(V321E)-tARG1-NatMX	YAD1268	yASS1_P56_H11
YSG19319	yASS1 L254V	MATa	254	arg1Δ0::yASS1(L254V)-tARG1-NatMX	YAD1268	yASS1_P57_A2
YSG19320	yASS1 L254R	MATa	254	arg1Δ0::yASS1(L254R)-tARG1-NatMX	YAD1268	yASS1_P57_A3
YSG19321	yASS1 L254M	MATa	254	arg1Δ0::yASS1(L254M)-tARG1-NatMX	YAD1268	yASS1_P57_A4
YSG19322	yASS1 L254R	MATa	254	arg1Δ0::yASS1(L254R)-tARG1-NatMX	YAD1268	yASS1_P57_A5
YSG19323	yASS1 L254V	MATa	254	arg1Δ0::yASS1(L254V)-tARG1-NatMX	YAD1268	yASS1_P57_A6
YSG19324	yASS1 L254V	MATa	254	arg1Δ0::yASS1(L254V)-tARG1-NatMX	YAD1268	yASS1_P57_A7
YSG19325	yASS1 L254Q	MATa	254	arg1Δ0::yASS1(L254Q)-tARG1-NatMX	YAD1268	yASS1_P57_A8
YSG19326	yASS1 L254P	MATa	254	arg1Δ0::yASS1(L254P)-tARG1-NatMX	YAD1268	yASS1_P57_A9
YSG19327	yASS1 L254Q	MATa	254	arg1Δ0::yASS1(L254Q)-tARG1-NatMX	YAD1268	yASS1_P57_A10
YSG19328	yASS1 L254Q	MATa	254	arg1Δ0::yASS1(L254Q)-tARG1-NatMX	YAD1268	yASS1_P57_A11
YSG19329	yASS1 L254P	MATa	254	arg1Δ0::yASS1(L254P)-tARG1-NatMX	YAD1268	yASS1_P57_A12
YSG19330	yASS1 L254M	MATa	254	arg1Δ0::yASS1(L254M)-tARG1-NatMX	YAD1268	yASS1_P57_B1
YSG19331	yASS1 L254Q	MATa	254	arg1Δ0::yASS1(L254Q)-tARG1-NatMX	YAD1268	yASS1_P57_B2
YSG19332	yASS1 L254Q	MATa	254	arg1Δ0::yASS1(L254Q)-tARG1-NatMX	YAD1268	yASS1_P57_B3
YSG19333	yASS1 L254P	MATa	254	arg1Δ0::yASS1(L254P)-tARG1-NatMX	YAD1268	yASS1_P57_B4
YSG19334	yASS1 L254P	MATa	254	arg1Δ0::yASS1(L254P)-tARG1-NatMX	YAD1268	yASS1_P57_B5
YSG19335	yASS1 L254P	MATa	254	arg1Δ0::yASS1(L254P)-tARG1-NatMX	YAD1268	yASS1_P57_B6
YSG19336	yASS1 L254R	MATa	254	arg1Δ0::yASS1(L254R)-tARG1-NatMX	YAD1268	yASS1_P57_B7
YSG19337	yASS1 N271K	MATa	271	arg1Δ0::yASS1(N271K)-tARG1-NatMX	YAD1268	yASS1_P57_B8
YSG19338	yASS1 N271D	MATa	271	arg1Δ0::yASS1(N271D)-tARG1-NatMX	YAD1268	yASS1_P57_B9
YSG19339	yASS1 N271Y	MATa	271	arg1Δ0::yASS1(N271Y)-tARG1-NatMX	YAD1268	yASS1_P57_B10
YSG19340	yASS1 N271T	MATa	271	arg1Δ0::yASS1(N271T)-tARG1-NatMX	YAD1268	yASS1_P57_B11
YSG19341	yASS1 N271K	MATa	271	arg1Δ0::yASS1(N271K)-tARG1-NatMX	YAD1268	yASS1_P57_B12
YSG19342	yASS1 N271H	MATa	271	arg1Δ0::yASS1(N271H)-tARG1-NatMX	YAD1268	yASS1_P57_C1
YSG19343	yASS1 N271D	MATa	271	arg1Δ0::yASS1(N271D)-tARG1-NatMX	YAD1268	yASS1_P57_C2
YSG19345	yASS1 N271Y	MATa	271	arg1Δ0::yASS1(N271Y)-tARG1-NatMX	YAD1268	yASS1_P57_C4
YSG19346	yASS1 N271K	MATa	271	arg1Δ0::yASS1(N271K)-tARG1-NatMX	YAD1268	yASS1_P57_C5
YSG19347	yASS1 N271Y	MATa	271	arg1Δ0::yASS1(N271Y)-tARG1-NatMX	YAD1268	yASS1_P57_C6
YSG19348	yASS1 N271Y	MATa	271	arg1Δ0::yASS1(N271Y)-tARG1-NatMX	YAD1268	yASS1_P57_C7
YSG19349	yASS1 N271I	MATa	271	arg1Δ0::yASS1(N271I)-tARG1-NatMX	YAD1268	yASS1_P57_C8
YSG19350	yASS1 N271D	MATa	271	arg1Δ0::yASS1(N271D)-tARG1-NatMX	YAD1268	yASS1_P57_C9
YSG19352	yASS1 N271D	MATa	271	arg1Δ0::yASS1(N271D)-tARG1-NatMX	YAD1268	yASS1_P57_C11
YSG19353	yASS1 N271H	MATa	271	arg1Δ0::yASS1(N271H)-tARG1-NatMX	YAD1268	yASS1_P57_C12
YSG19354	yASS1 N271H	MATa	271	arg1Δ0::yASS1(N271H)-tARG1-NatMX	YAD1268	yASS1_P57_D1
YSG19355	yASS1 N271I	MATa	271	arg1Δ0::yASS1(N271I)-tARG1-NatMX	YAD1268	yASS1_P57_D2
YSG19356	yASS1 N271S	MATa	271	arg1Δ0::yASS1(N271S)-tARG1-NatMX	YAD1268	yASS1_P57_D3
YSG19357	yASS1 T288S	MATa	288	arg1Δ0::yASS1(T288S)-tARG1-NatMX	YAD1268	yASS1_P57_D4
YSG19358	yASS1 T288A	MATa	288	arg1Δ0::yASS1(T288A)-tARG1-NatMX	YAD1268	yASS1_P57_D5
YSG19359	yASS1 T288P	MATa	288	arg1Δ0::yASS1(T288P)-tARG1-NatMX	YAD1268	yASS1_P57_D6
YSG19360	yASS1 T288P	MATa	288	arg1Δ0::yASS1(T288P)-tARG1-NatMX	YAD1268	yASS1_P57_D7
YSG19361	yASS1 T288I	MATa	288	arg1Δ0::yASS1(T288I)-tARG1-NatMX	YAD1268	yASS1_P57_D8
YSG19362	yASS1 T288S	MATa	288	arg1Δ0::yASS1(T288S)-tARG1-NatMX	YAD1268	yASS1_P57_D9
YSG19363	yASS1 T288N	MATa	288	arg1Δ0::yASS1(T288N)-tARG1-NatMX	YAD1268	yASS1_P57_D10
YSG19364	yASS1 T288A	MATa	288	arg1Δ0::yASS1(T288A)-tARG1-NatMX	YAD1268	yASS1_P57_D11
YSG19365	yASS1 T288S	MATa	288	arg1Δ0::yASS1(T288S)-tARG1-NatMX	YAD1268	yASS1_P57_D12
YSG19366	yASS1 T288I	MATa	288	arg1Δ0::yASS1(T288I)-tARG1-NatMX	YAD1268	yASS1_P57_E1
YSG19367	yASS1 T288I	MATa	288	arg1Δ0::yASS1(T288I)-tARG1-NatMX	YAD1268	yASS1_P57_E2
YSG19368	yASS1 T288I	MATa	288	arg1Δ0::yASS1(T288I)-tARG1-NatMX	YAD1268	yASS1_P57_E3
YSG19369	yASS1 T288A	MATa	288	arg1Δ0::yASS1(T288A)-tARG1-NatMX	YAD1268	yASS1_P57_E4
YSG19370	yASS1 T288N	MATa	288	arg1Δ0::yASS1(T288N)-tARG1-NatMX	YAD1268	yASS1_P57_E5
YSG19371	yASS1 T288A	MATa	288	arg1Δ0::yASS1(T288A)-tARG1-NatMX	YAD1268	yASS1_P57_E6
YSG19372	yASS1 T288A	MATa	288	arg1Δ0::yASS1(T288A)-tARG1-NatMX	YAD1268	yASS1_P57_E7
YSG19373	yASS1 T288I	MATa	288	arg1Δ0::yASS1(T288I)-tARG1-NatMX	YAD1268	yASS1_P57_E8
YSG19374	yASS1 T288S	MATa	288	arg1Δ0::yASS1(T288S)-tARG1-NatMX	YAD1268	yASS1_P57_E9
YSG19375	yASS1 E305D	MATa	305	arg1Δ0::yASS1(E305D)-tARG1-NatMX	YAD1268	yASS1_P57_E10
YSG19376	yASS1 E305K	MATa	305	arg1Δ0::yASS1(E305K)-tARG1-NatMX	YAD1268	yASS1_P57_E11
YSG19377	yASS1 E305G	MATa	305	arg1Δ0::yASS1(E305G)-tARG1-NatMX	YAD1268	yASS1_P57_E12
YSG19378	yASS1 E305G	MATa	305	arg1Δ0::yASS1(E305G)-tARG1-NatMX	YAD1268	yASS1_P57_F1
YSG19379	yASS1 E305V	MATa	305	arg1Δ0::yASS1(E305V)-tARG1-NatMX	YAD1268	yASS1_P57_F2
YSG19382	yASS1 E305V	MATa	305	arg1Δ0::yASS1(E305V)-tARG1-NatMX	YAD1268	yASS1_P57_F5
YSG19383	yASS1 E305Q	MATa	305	arg1Δ0::yASS1(E305Q)-tARG1-NatMX	YAD1268	yASS1_P57_F6
YSG19384	yASS1 E305A	MATa	305	arg1Δ0::yASS1(E305A)-tARG1-NatMX	YAD1268	yASS1_P57_F7
YSG19385	yASS1 E305V	MATa	305	arg1Δ0::yASS1(E305V)-tARG1-NatMX	YAD1268	yASS1_P57_F8
YSG19386	yASS1 E305D	MATa	305	arg1Δ0::yASS1(E305D)-tARG1-NatMX	YAD1268	yASS1_P57_F9
YSG19388	yASS1 E305A	MATa	305	arg1Δ0::yASS1(E305A)-tARG1-NatMX	YAD1268	yASS1_P57_F11
YSG19389	yASS1 E305V	MATa	305	arg1Δ0::yASS1(E305V)-tARG1-NatMX	YAD1268	yASS1_P57_F12
YSG19390	yASS1 E305G	MATa	305	arg1Δ0::yASS1(E305G)-tARG1-NatMX	YAD1268	yASS1_P57_G1
YSG19391	yASS1 E305V	MATa	305	arg1Δ0::yASS1(E305V)-tARG1-NatMX	YAD1268	yASS1_P57_G2
YSG19392	yASS1 E305D	MATa	305	arg1Δ0::yASS1(E305D)-tARG1-NatMX	YAD1268	yASS1_P57_G3
YSG19393	yASS1 E305A	MATa	305	arg1Δ0::yASS1(E305A)-tARG1-NatMX	YAD1268	yASS1_P57_G4
YSG19394	yASS1 E305V	MATa	305	arg1Δ0::yASS1(E305V)-tARG1-NatMX	YAD1268	yASS1_P57_G5
YSG19395	yASS1 Y322F	MATa	322	arg1Δ0::yASS1(Y322F)-tARG1-NatMX	YAD1268	yASS1_P57_G6
YSG19396	yASS1 Y322N	MATa	322	arg1Δ0::yASS1(Y322N)-tARG1-NatMX	YAD1268	yASS1_P57_G7
YSG19397	yASS1 Y322C	MATa	322	arg1Δ0::yASS1(Y322C)-tARG1-NatMX	YAD1268	yASS1_P57_G8
YSG19398	yASS1 Y322D	MATa	322	arg1Δ0::yASS1(Y322D)-tARG1-NatMX	YAD1268	yASS1_P57_G9
YSG19399	yASS1 Y322C	MATa	322	arg1Δ0::yASS1(Y322C)-tARG1-NatMX	YAD1268	yASS1_P57_G10
YSG19400	yASS1 Y322N	MATa	322	arg1Δ0::yASS1(Y322N)-tARG1-NatMX	YAD1268	yASS1_P57_G11
YSG19401	yASS1 Y322S	MATa	322	arg1Δ0::yASS1(Y322S)-tARG1-NatMX	YAD1268	yASS1_P57_G12
YSG19402	yASS1 Y322D	MATa	322	arg1Δ0::yASS1(Y322D)-tARG1-NatMX	YAD1268	yASS1_P57_H1
YSG19403	yASS1 Y322D	MATa	322	arg1Δ0::yASS1(Y322D)-tARG1-NatMX	YAD1268	yASS1_P57_H2
YSG19404	yASS1 Y322F	MATa	322	arg1Δ0::yASS1(Y322F)-tARG1-NatMX	YAD1268	yASS1_P57_H3
YSG19405	yASS1 Y322H	MATa	322	arg1Δ0::yASS1(Y322H)-tARG1-NatMX	YAD1268	yASS1_P57_H4
YSG19406	yASS1 Y322F	MATa	322	arg1Δ0::yASS1(Y322F)-tARG1-NatMX	YAD1268	yASS1_P57_H5
YSG19407	yASS1 Y322F	MATa	322	arg1Δ0::yASS1(Y322F)-tARG1-NatMX	YAD1268	yASS1_P57_H6
YSG19408	yASS1 Y322C	MATa	322	arg1Δ0::yASS1(Y322C)-tARG1-NatMX	YAD1268	yASS1_P57_H7
YSG19409	yASS1 Y322H	MATa	322	arg1Δ0::yASS1(Y322H)-tARG1-NatMX	YAD1268	yASS1_P57_H8
YSG19410	yASS1 Y322H	MATa	322	arg1Δ0::yASS1(Y322H)-tARG1-NatMX	YAD1268	yASS1_P57_H9
YSG19411	yASS1 Y322S	MATa	322	arg1Δ0::yASS1(Y322S)-tARG1-NatMX	YAD1268	yASS1_P57_H10
YSG19412	yASS1 Y322C	MATa	322	arg1Δ0::yASS1(Y322C)-tARG1-NatMX	YAD1268	yASS1_P57_H11
YSG19415	yASS1 N255K	MATa	255	arg1Δ0::yASS1(N255K)-tARG1-NatMX	YAD1268	yASS1_P58_A2
YSG19417	yASS1 N255D	MATa	255	arg1Δ0::yASS1(N255D)-tARG1-NatMX	YAD1268	yASS1_P58_A4
YSG19418	yASS1 N255K	MATa	255	arg1Δ0::yASS1(N255K)-tARG1-NatMX	YAD1268	yASS1_P58_A5
YSG19419	yASS1 N255Y	MATa	255	arg1Δ0::yASS1(N255Y)-tARG1-NatMX	YAD1268	yASS1_P58_A6
YSG19420	yASS1 N255S	MATa	255	arg1Δ0::yASS1(N255S)-tARG1-NatMX	YAD1268	yASS1_P58_A7
YSG19421	yASS1 N255Y	MATa	255	arg1Δ0::yASS1(N255Y)-tARG1-NatMX	YAD1268	yASS1_P58_A8
YSG19422	yASS1 N255S	MATa	255	arg1Δ0::yASS1(N255S)-tARG1-NatMX	YAD1268	yASS1_P58_A9
YSG19423	yASS1 N255D	MATa	255	arg1Δ0::yASS1(N255D)-tARG1-NatMX	YAD1268	yASS1_P58_A10
YSG19424	yASS1 N255D	MATa	255	arg1Δ0::yASS1(N255D)-tARG1-NatMX	YAD1268	yASS1_P58_A11
YSG19425	yASS1 N255S	MATa	255	arg1Δ0::yASS1(N255S)-tARG1-NatMX	YAD1268	yASS1_P58_A12
YSG19426	yASS1 N255K	MATa	255	arg1Δ0::yASS1(N255K)-tARG1-NatMX	YAD1268	yASS1_P58_B1
YSG19427	yASS1 N255S	MATa	255	arg1Δ0::yASS1(N255S)-tARG1-NatMX	YAD1268	yASS1_P58_B2
YSG19428	yASS1 N255I	MATa	255	arg1Δ0::yASS1(N255I)-tARG1-NatMX	YAD1268	yASS1_P58_B3
YSG19430	yASS1 N255S	MATa	255	arg1Δ0::yASS1(N255S)-tARG1-NatMX	YAD1268	yASS1_P58_B5
YSG19431	yASS1 N255Y	MATa	255	arg1Δ0::yASS1(N255Y)-tARG1-NatMX	YAD1268	yASS1_P58_B6
YSG19432	yASS1 N255Y	MATa	255	arg1Δ0::yASS1(N255Y)-tARG1-NatMX	YAD1268	yASS1_P58_B7
YSG19433	yASS1 R272C	MATa	272	arg1Δ0::yASS1(R272C)-tARG1-NatMX	YAD1268	yASS1_P58_B8
YSG19434	yASS1 R272H	MATa	272	arg1Δ0::yASS1(R272H)-tARG1-NatMX	YAD1268	yASS1_P58_B9
YSG19435	yASS1 R272L	MATa	272	arg1Δ0::yASS1(R272L)-tARG1-NatMX	YAD1268	yASS1_P58_B10
YSG19436	yASS1 R272L	MATa	272	arg1Δ0::yASS1(R272L)-tARG1-NatMX	YAD1268	yASS1_P58_B11
YSG19437	yASS1 R272L	MATa	272	arg1Δ0::yASS1(R272L)-tARG1-NatMX	YAD1268	yASS1_P58_B12
YSG19438	yASS1 R272H	MATa	272	arg1Δ0::yASS1(R272H)-tARG1-NatMX	YAD1268	yASS1_P58_C1
YSG19439	yASS1 R272C	MATa	272	arg1Δ0::yASS1(R272C)-tARG1-NatMX	YAD1268	yASS1_P58_C2
YSG19441	yASS1 R272C	MATa	272	arg1Δ0::yASS1(R272C)-tARG1-NatMX	YAD1268	yASS1_P58_C4
YSG19442	yASS1 R272L	MATa	272	arg1Δ0::yASS1(R272L)-tARG1-NatMX	YAD1268	yASS1_P58_C5
YSG19443	yASS1 R272C	MATa	272	arg1Δ0::yASS1(R272C)-tARG1-NatMX	YAD1268	yASS1_P58_C6
YSG19444	yASS1 R272P	MATa	272	arg1Δ0::yASS1(R272P)-tARG1-NatMX	YAD1268	yASS1_P58_C7
YSG19445	yASS1 R272C	MATa	272	arg1Δ0::yASS1(R272C)-tARG1-NatMX	YAD1268	yASS1_P58_C8
YSG19446	yASS1 R272S	MATa	272	arg1Δ0::yASS1(R272S)-tARG1-NatMX	YAD1268	yASS1_P58_C9
YSG19448	yASS1 R272G	MATa	272	arg1Δ0::yASS1(R272G)-tARG1-NatMX	YAD1268	yASS1_P58_C11
YSG19449	yASS1 R272C	MATa	272	arg1Δ0::yASS1(R272C)-tARG1-NatMX	YAD1268	yASS1_P58_C12
YSG19450	yASS1 R272H	MATa	272	arg1Δ0::yASS1(R272H)-tARG1-NatMX	YAD1268	yASS1_P58_D1
YSG19451	yASS1 R272H	MATa	272	arg1Δ0::yASS1(R272H)-tARG1-NatMX	YAD1268	yASS1_P58_D2
YSG19453	yASS1 I289L	MATa	289	arg1Δ0::yASS1(I289L)-tARG1-NatMX	YAD1268	yASS1_P58_D4
YSG19454	yASS1 I289S	MATa	289	arg1Δ0::yASS1(I289S)-tARG1-NatMX	YAD1268	yASS1_P58_D5
YSG19455	yASS1 I289S	MATa	289	arg1Δ0::yASS1(I289S)-tARG1-NatMX	YAD1268	yASS1_P58_D6
YSG19456	yASS1 I289S	MATa	289	arg1Δ0::yASS1(I289S)-tARG1-NatMX	YAD1268	yASS1_P58_D7
YSG19457	yASS1 I289N	MATa	289	arg1Δ0::yASS1(I289N)-tARG1-NatMX	YAD1268	yASS1_P58_D8
YSG19458	yASS1 I289L	MATa	289	arg1Δ0::yASS1(I289L)-tARG1-NatMX	YAD1268	yASS1_P58_D9
YSG19459	yASS1 I289T	MATa	289	arg1Δ0::yASS1(I289T)-tARG1-NatMX	YAD1268	yASS1_P58_D10
YSG19460	yASS1 I289M	MATa	289	arg1Δ0::yASS1(I289M)-tARG1-NatMX	YAD1268	yASS1_P58_D11
YSG19461	yASS1 I289V	MATa	289	arg1Δ0::yASS1(I289V)-tARG1-NatMX	YAD1268	yASS1_P58_D12
YSG19462	yASS1 I289N	MATa	289	arg1Δ0::yASS1(I289N)-tARG1-NatMX	YAD1268	yASS1_P58_E1
YSG19463	yASS1 I289V	MATa	289	arg1Δ0::yASS1(I289V)-tARG1-NatMX	YAD1268	yASS1_P58_E2
YSG19464	yASS1 I289M	MATa	289	arg1Δ0::yASS1(I289M)-tARG1-NatMX	YAD1268	yASS1_P58_E3
YSG19465	yASS1 I289S	MATa	289	arg1Δ0::yASS1(I289S)-tARG1-NatMX	YAD1268	yASS1_P58_E4
YSG19466	yASS1 I289L	MATa	289	arg1Δ0::yASS1(I289L)-tARG1-NatMX	YAD1268	yASS1_P58_E5
YSG19467	yASS1 I289N	MATa	289	arg1Δ0::yASS1(I289N)-tARG1-NatMX	YAD1268	yASS1_P58_E6
YSG19468	yASS1 I289T	MATa	289	arg1Δ0::yASS1(I289T)-tARG1-NatMX	YAD1268	yASS1_P58_E7
YSG19469	yASS1 I289L	MATa	289	arg1Δ0::yASS1(I289L)-tARG1-NatMX	YAD1268	yASS1_P58_E8
YSG19470	yASS1 I289T	MATa	289	arg1Δ0::yASS1(I289T)-tARG1-NatMX	YAD1268	yASS1_P58_E9
YSG19471	yASS1 V306L	MATa	306	arg1Δ0::yASS1(V306L)-tARG1-NatMX	YAD1268	yASS1_P58_E10
YSG19472	yASS1 V306M	MATa	306	arg1Δ0::yASS1(V306M)-tARG1-NatMX	YAD1268	yASS1_P58_E11
YSG19473	yASS1 V306L	MATa	306	arg1Δ0::yASS1(V306L)-tARG1-NatMX	YAD1268	yASS1_P58_E12
YSG19474	yASS1 V306A	MATa	306	arg1Δ0::yASS1(V306A)-tARG1-NatMX	YAD1268	yASS1_P58_F1
YSG19475	yASS1 V306L	MATa	306	arg1Δ0::yASS1(V306L)-tARG1-NatMX	YAD1268	yASS1_P58_F2
YSG19477	yASS1 V306L	MATa	306	arg1Δ0::yASS1(V306L)-tARG1-NatMX	YAD1268	yASS1_P58_F4
YSG19478	yASS1 V306A	MATa	306	arg1Δ0::yASS1(V306A)-tARG1-NatMX	YAD1268	yASS1_P58_F5
YSG19479	yASS1 V306G	MATa	306	arg1Δ0::yASS1(V306G)-tARG1-NatMX	YAD1268	yASS1_P58_F6
YSG19480	yASS1 V306M	MATa	306	arg1Δ0::yASS1(V306M)-tARG1-NatMX	YAD1268	yASS1_P58_F7
YSG19481	yASS1 V306E	MATa	306	arg1Δ0::yASS1(V306E)-tARG1-NatMX	YAD1268	yASS1_P58_F8
YSG19482	yASS1 V306L	MATa	306	arg1Δ0::yASS1(V306L)-tARG1-NatMX	YAD1268	yASS1_P58_F9
YSG19484	yASS1 V306M	MATa	306	arg1Δ0::yASS1(V306M)-tARG1-NatMX	YAD1268	yASS1_P58_F11
YSG19485	yASS1 V306A	MATa	306	arg1Δ0::yASS1(V306A)-tARG1-NatMX	YAD1268	yASS1_P58_F12
YSG19486	yASS1 V306G	MATa	306	arg1Δ0::yASS1(V306G)-tARG1-NatMX	YAD1268	yASS1_P58_G1
YSG19487	yASS1 V306G	MATa	306	arg1Δ0::yASS1(V306G)-tARG1-NatMX	YAD1268	yASS1_P58_G2
YSG19488	yASS1 V306M	MATa	306	arg1Δ0::yASS1(V306M)-tARG1-NatMX	YAD1268	yASS1_P58_G3
YSG19489	yASS1 V306L	MATa	306	arg1Δ0::yASS1(V306L)-tARG1-NatMX	YAD1268	yASS1_P58_G4
YSG19490	yASS1 V306E	MATa	306	arg1Δ0::yASS1(V306E)-tARG1-NatMX	YAD1268	yASS1_P58_G5
YSG19491	yASS1 T323S	MATa	323	arg1Δ0::yASS1(T323S)-tARG1-NatMX	YAD1268	yASS1_P58_G6
YSG19494	yASS1 T323P	MATa	323	arg1Δ0::yASS1(T323P)-tARG1-NatMX	YAD1268	yASS1_P58_G9
YSG19495	yASS1 T323N	MATa	323	arg1Δ0::yASS1(T323N)-tARG1-NatMX	YAD1268	yASS1_P58_G10
YSG19496	yASS1 T323I	MATa	323	arg1Δ0::yASS1(T323I)-tARG1-NatMX	YAD1268	yASS1_P58_G11
YSG19498	yASS1 T323S	MATa	323	arg1Δ0::yASS1(T323S)-tARG1-NatMX	YAD1268	yASS1_P58_H1
YSG19499	yASS1 T323A	MATa	323	arg1Δ0::yASS1(T323A)-tARG1-NatMX	YAD1268	yASS1_P58_H2
YSG19500	yASS1 T323I	MATa	323	arg1Δ0::yASS1(T323I)-tARG1-NatMX	YAD1268	yASS1_P58_H3
YSG19501	yASS1 T323I	MATa	323	arg1Δ0::yASS1(T323I)-tARG1-NatMX	YAD1268	yASS1_P58_H4
YSG19502	yASS1 T323P	MATa	323	arg1Δ0::yASS1(T323P)-tARG1-NatMX	YAD1268	yASS1_P58_H5
YSG19503	yASS1 T323N	MATa	323	arg1Δ0::yASS1(T323N)-tARG1-NatMX	YAD1268	yASS1_P58_H6
YSG19504	yASS1 T323S	MATa	323	arg1Δ0::yASS1(T323S)-tARG1-NatMX	YAD1268	yASS1_P58_H7
YSG19505	yASS1 T323S	MATa	323	arg1Δ0::yASS1(T323S)-tARG1-NatMX	YAD1268	yASS1_P58_H8
YSG19506	yASS1 T323P	MATa	323	arg1Δ0::yASS1(T323P)-tARG1-NatMX	YAD1268	yASS1_P58_H9
YSG19507	yASS1 T323S	MATa	323	arg1Δ0::yASS1(T323S)-tARG1-NatMX	YAD1268	yASS1_P58_H10
YSG19508	yASS1 T323P	MATa	323	arg1Δ0::yASS1(T323P)-tARG1-NatMX	YAD1268	yASS1_P58_H11
YSG19511	yASS1 E256D	MATa	256	arg1Δ0::yASS1(E256D)-tARG1-NatMX	YAD1268	yASS1_P59_A2
YSG19512	yASS1 E256G	MATa	256	arg1Δ0::yASS1(E256G)-tARG1-NatMX	YAD1268	yASS1_P59_A3
YSG19514	yASS1 E256V	MATa	256	arg1Δ0::yASS1(E256V)-tARG1-NatMX	YAD1268	yASS1_P59_A5
YSG19515	yASS1 E256V	MATa	256	arg1Δ0::yASS1(E256V)-tARG1-NatMX	YAD1268	yASS1_P59_A6
YSG19517	yASS1 E256G	MATa	256	arg1Δ0::yASS1(E256G)-tARG1-NatMX	YAD1268	yASS1_P59_A8
YSG19519	yASS1 E256V	MATa	256	arg1Δ0::yASS1(E256V)-tARG1-NatMX	YAD1268	yASS1_P59_A10
YSG19520	yASS1 E256G	MATa	256	arg1Δ0::yASS1(E256G)-tARG1-NatMX	YAD1268	yASS1_P59_A11
YSG19521	yASS1 E256G	MATa	256	arg1Δ0::yASS1(E256G)-tARG1-NatMX	YAD1268	yASS1_P59_A12
YSG19522	yASS1 E256D	MATa	256	arg1Δ0::yASS1(E256D)-tARG1-NatMX	YAD1268	yASS1_P59_B1
YSG19523	yASS1 E256V	MATa	256	arg1Δ0::yASS1(E256V)-tARG1-NatMX	YAD1268	yASS1_P59_B2
YSG19524	yASS1 E256A	MATa	256	arg1Δ0::yASS1(E256A)-tARG1-NatMX	YAD1268	yASS1_P59_B3
YSG19525	yASS1 E256D	MATa	256	arg1Δ0::yASS1(E256D)-tARG1-NatMX	YAD1268	yASS1_P59_B4
YSG19526	yASS1 E256V	MATa	256	arg1Δ0::yASS1(E256V)-tARG1-NatMX	YAD1268	yASS1_P59_B5
YSG19527	yASS1 E256G	MATa	256	arg1Δ0::yASS1(E256G)-tARG1-NatMX	YAD1268	yASS1_P59_B6
YSG19528	yASS1 E256D	MATa	256	arg1Δ0::yASS1(E256D)-tARG1-NatMX	YAD1268	yASS1_P59_B7
YSG19529	yASS1 F273C	MATa	273	arg1Δ0::yASS1(F273C)-tARG1-NatMX	YAD1268	yASS1_P59_B8
YSG19531	yASS1 F273S	MATa	273	arg1Δ0::yASS1(F273S)-tARG1-NatMX	YAD1268	yASS1_P59_B10
YSG19532	yASS1 F273C	MATa	273	arg1Δ0::yASS1(F273C)-tARG1-NatMX	YAD1268	yASS1_P59_B11
YSG19533	yASS1 F273C	MATa	273	arg1Δ0::yASS1(F273C)-tARG1-NatMX	YAD1268	yASS1_P59_B12
YSG19534	yASS1 F273V	MATa	273	arg1Δ0::yASS1(F273V)-tARG1-NatMX	YAD1268	yASS1_P59_C1
YSG19537	yASS1 F273L	MATa	273	arg1Δ0::yASS1(F273L)-tARG1-NatMX	YAD1268	yASS1_P59_C4
YSG19540	yASS1 F273V	MATa	273	arg1Δ0::yASS1(F273V)-tARG1-NatMX	YAD1268	yASS1_P59_C7
YSG19541	yASS1 F273C	MATa	273	arg1Δ0::yASS1(F273C)-tARG1-NatMX	YAD1268	yASS1_P59_C8
YSG19542	yASS1 F273L	MATa	273	arg1Δ0::yASS1(F273L)-tARG1-NatMX	YAD1268	yASS1_P59_C9
YSG19544	yASS1 F273I	MATa	273	arg1Δ0::yASS1(F273I)-tARG1-NatMX	YAD1268	yASS1_P59_C11
YSG19545	yASS1 F273L	MATa	273	arg1Δ0::yASS1(F273L)-tARG1-NatMX	YAD1268	yASS1_P59_C12
YSG19546	yASS1 F273L	MATa	273	arg1Δ0::yASS1(F273L)-tARG1-NatMX	YAD1268	yASS1_P59_D1
YSG19547	yASS1 F273L	MATa	273	arg1Δ0::yASS1(F273L)-tARG1-NatMX	YAD1268	yASS1_P59_D2
YSG19548	yASS1 F273V	MATa	273	arg1Δ0::yASS1(F273V)-tARG1-NatMX	YAD1268	yASS1_P59_D3
YSG19549	yASS1 L290R	MATa	290	arg1Δ0::yASS1(L290R)-tARG1-NatMX	YAD1268	yASS1_P59_D4
YSG19550	yASS1 L290V	MATa	290	arg1Δ0::yASS1(L290V)-tARG1-NatMX	YAD1268	yASS1_P59_D5
YSG19551	yASS1 L290P	MATa	290	arg1Δ0::yASS1(L290P)-tARG1-NatMX	YAD1268	yASS1_P59_D6
YSG19552	yASS1 L290V	MATa	290	arg1Δ0::yASS1(L290V)-tARG1-NatMX	YAD1268	yASS1_P59_D7
YSG19553	yASS1 L290P	MATa	290	arg1Δ0::yASS1(L290P)-tARG1-NatMX	YAD1268	yASS1_P59_D8
YSG19554	yASS1 L290H	MATa	290	arg1Δ0::yASS1(L290H)-tARG1-NatMX	YAD1268	yASS1_P59_D9
YSG19555	yASS1 L290V	MATa	290	arg1Δ0::yASS1(L290V)-tARG1-NatMX	YAD1268	yASS1_P59_D10
YSG19556	yASS1 L290P	MATa	290	arg1Δ0::yASS1(L290P)-tARG1-NatMX	YAD1268	yASS1_P59_D11
YSG19557	yASS1 L290P	MATa	290	arg1Δ0::yASS1(L290P)-tARG1-NatMX	YAD1268	yASS1_P59_D12
YSG19558	yASS1 L290V	MATa	290	arg1Δ0::yASS1(L290V)-tARG1-NatMX	YAD1268	yASS1_P59_E1
YSG19559	yASS1 L290V	MATa	290	arg1Δ0::yASS1(L290V)-tARG1-NatMX	YAD1268	yASS1_P59_E2
YSG19560	yASS1 L290V	MATa	290	arg1Δ0::yASS1(L290V)-tARG1-NatMX	YAD1268	yASS1_P59_E3
YSG19561	yASS1 L290V	MATa	290	arg1Δ0::yASS1(L290V)-tARG1-NatMX	YAD1268	yASS1_P59_E4
YSG19562	yASS1 L290P	MATa	290	arg1Δ0::yASS1(L290P)-tARG1-NatMX	YAD1268	yASS1_P59_E5
YSG19563	yASS1 L290R	MATa	290	arg1Δ0::yASS1(L290R)-tARG1-NatMX	YAD1268	yASS1_P59_E6
YSG19564	yASS1 L290V	MATa	290	arg1Δ0::yASS1(L290V)-tARG1-NatMX	YAD1268	yASS1_P59_E7
YSG19565	yASS1 L290H	MATa	290	arg1Δ0::yASS1(L290H)-tARG1-NatMX	YAD1268	yASS1_P59_E8
YSG19566	yASS1 L290R	MATa	290	arg1Δ0::yASS1(L290R)-tARG1-NatMX	YAD1268	yASS1_P59_E9
YSG19567	yASS1 R307S	MATa	307	arg1Δ0::yASS1(R307S)-tARG1-NatMX	YAD1268	yASS1_P59_E10
YSG19568	yASS1 R307G	MATa	307	arg1Δ0::yASS1(R307G)-tARG1-NatMX	YAD1268	yASS1_P59_E11
YSG19569	yASS1 R307H	MATa	307	arg1Δ0::yASS1(R307H)-tARG1-NatMX	YAD1268	yASS1_P59_E12
YSG19570	yASS1 R307C	MATa	307	arg1Δ0::yASS1(R307C)-tARG1-NatMX	YAD1268	yASS1_P59_F1
YSG19571	yASS1 R307C	MATa	307	arg1Δ0::yASS1(R307C)-tARG1-NatMX	YAD1268	yASS1_P59_F2
YSG19573	yASS1 R307S	MATa	307	arg1Δ0::yASS1(R307S)-tARG1-NatMX	YAD1268	yASS1_P59_F4
YSG19574	yASS1 R307P	MATa	307	arg1Δ0::yASS1(R307P)-tARG1-NatMX	YAD1268	yASS1_P59_F5
YSG19575	yASS1 R307C	MATa	307	arg1Δ0::yASS1(R307C)-tARG1-NatMX	YAD1268	yASS1_P59_F6
YSG19576	yASS1 R307C	MATa	307	arg1Δ0::yASS1(R307C)-tARG1-NatMX	YAD1268	yASS1_P59_F7
YSG19577	yASS1 R307C	MATa	307	arg1Δ0::yASS1(R307C)-tARG1-NatMX	YAD1268	yASS1_P59_F8
YSG19578	yASS1 R307G	MATa	307	arg1Δ0::yASS1(R307G)-tARG1-NatMX	YAD1268	yASS1_P59_F9
YSG19580	yASS1 R307L	MATa	307	arg1Δ0::yASS1(R307L)-tARG1-NatMX	YAD1268	yASS1_P59_F11
YSG19581	yASS1 R307G	MATa	307	arg1Δ0::yASS1(R307G)-tARG1-NatMX	YAD1268	yASS1_P59_F12
YSG19582	yASS1 R307G	MATa	307	arg1Δ0::yASS1(R307G)-tARG1-NatMX	YAD1268	yASS1_P59_G1
YSG19583	yASS1 R307C	MATa	307	arg1Δ0::yASS1(R307C)-tARG1-NatMX	YAD1268	yASS1_P59_G2
YSG19584	yASS1 R307C	MATa	307	arg1Δ0::yASS1(R307C)-tARG1-NatMX	YAD1268	yASS1_P59_G3
YSG19585	yASS1 R307C	MATa	307	arg1Δ0::yASS1(R307C)-tARG1-NatMX	YAD1268	yASS1_P59_G4
YSG19586	yASS1 R307S	MATa	307	arg1Δ0::yASS1(R307S)-tARG1-NatMX	YAD1268	yASS1_P59_G5
YSG19587	yASS1 G324C	MATa	324	arg1Δ0::yASS1(G324C)-tARG1-NatMX	YAD1268	yASS1_P59_G6
YSG19588	yASS1 G324S	MATa	324	arg1Δ0::yASS1(G324S)-tARG1-NatMX	YAD1268	yASS1_P59_G7
YSG19589	yASS1 G324D	MATa	324	arg1Δ0::yASS1(G324D)-tARG1-NatMX	YAD1268	yASS1_P59_G8
YSG19590	yASS1 G324S	MATa	324	arg1Δ0::yASS1(G324S)-tARG1-NatMX	YAD1268	yASS1_P59_G9
YSG19591	yASS1 G324V	MATa	324	arg1Δ0::yASS1(G324V)-tARG1-NatMX	YAD1268	yASS1_P59_G10
YSG19592	yASS1 G324D	MATa	324	arg1Δ0::yASS1(G324D)-tARG1-NatMX	YAD1268	yASS1_P59_G11
YSG19593	yASS1 G324C	MATa	324	arg1Δ0::yASS1(G324C)-tARG1-NatMX	YAD1268	yASS1_P59_G12
YSG19594	yASS1 G324V	MATa	324	arg1Δ0::yASS1(G324V)-tARG1-NatMX	YAD1268	yASS1_P59_H1
YSG19595	yASS1 G324A	MATa	324	arg1Δ0::yASS1(G324A)-tARG1-NatMX	YAD1268	yASS1_P59_H2
YSG19596	yASS1 G324R	MATa	324	arg1Δ0::yASS1(G324R)-tARG1-NatMX	YAD1268	yASS1_P59_H3
YSG19597	yASS1 G324R	MATa	324	arg1Δ0::yASS1(G324R)-tARG1-NatMX	YAD1268	yASS1_P59_H4
YSG19598	yASS1 G324C	MATa	324	arg1Δ0::yASS1(G324C)-tARG1-NatMX	YAD1268	yASS1_P59_H5
YSG19599	yASS1 G324C	MATa	324	arg1Δ0::yASS1(G324C)-tARG1-NatMX	YAD1268	yASS1_P59_H6
YSG19600	yASS1 G324D	MATa	324	arg1Δ0::yASS1(G324D)-tARG1-NatMX	YAD1268	yASS1_P59_H7
YSG19601	yASS1 G324S	MATa	324	arg1Δ0::yASS1(G324S)-tARG1-NatMX	YAD1268	yASS1_P59_H8
YSG19602	yASS1 G324R	MATa	324	arg1Δ0::yASS1(G324R)-tARG1-NatMX	YAD1268	yASS1_P59_H9
YSG19603	yASS1 G324S	MATa	324	arg1Δ0::yASS1(G324S)-tARG1-NatMX	YAD1268	yASS1_P59_H10
YSG19604	yASS1 G324V	MATa	324	arg1Δ0::yASS1(G324V)-tARG1-NatMX	YAD1268	yASS1_P59_H11
YSG19607	yASS1 V257F	MATa	257	arg1Δ0::yASS1(V257F)-tARG1-NatMX	YAD1268	yASS1_P60_A2
YSG19608	yASS1 V257G	MATa	257	arg1Δ0::yASS1(V257G)-tARG1-NatMX	YAD1268	yASS1_P60_A3
YSG19609	yASS1 V257D	MATa	257	arg1Δ0::yASS1(V257D)-tARG1-NatMX	YAD1268	yASS1_P60_A4
YSG19610	yASS1 V257G	MATa	257	arg1Δ0::yASS1(V257G)-tARG1-NatMX	YAD1268	yASS1_P60_A5
YSG19611	yASS1 V257G	MATa	257	arg1Δ0::yASS1(V257G)-tARG1-NatMX	YAD1268	yASS1_P60_A6
YSG19612	yASS1 V257L	MATa	257	arg1Δ0::yASS1(V257L)-tARG1-NatMX	YAD1268	yASS1_P60_A7
YSG19613	yASS1 V257A	MATa	257	arg1Δ0::yASS1(V257A)-tARG1-NatMX	YAD1268	yASS1_P60_A8
YSG19614	yASS1 V257G	MATa	257	arg1Δ0::yASS1(V257G)-tARG1-NatMX	YAD1268	yASS1_P60_A9
YSG19615	yASS1 V257F	MATa	257	arg1Δ0::yASS1(V257F)-tARG1-NatMX	YAD1268	yASS1_P60_A10
YSG19616	yASS1 V257L	MATa	257	arg1Δ0::yASS1(V257L)-tARG1-NatMX	YAD1268	yASS1_P60_A11
YSG19617	yASS1 V257A	MATa	257	arg1Δ0::yASS1(V257A)-tARG1-NatMX	YAD1268	yASS1_P60_A12
YSG19618	yASS1 V257L	MATa	257	arg1Δ0::yASS1(V257L)-tARG1-NatMX	YAD1268	yASS1_P60_B1
YSG19619	yASS1 V257G	MATa	257	arg1Δ0::yASS1(V257G)-tARG1-NatMX	YAD1268	yASS1_P60_B2
YSG19620	yASS1 V257D	MATa	257	arg1Δ0::yASS1(V257D)-tARG1-NatMX	YAD1268	yASS1_P60_B3
YSG19621	yASS1 V257A	MATa	257	arg1Δ0::yASS1(V257A)-tARG1-NatMX	YAD1268	yASS1_P60_B4
YSG19622	yASS1 V257A	MATa	257	arg1Δ0::yASS1(V257A)-tARG1-NatMX	YAD1268	yASS1_P60_B5
YSG19623	yASS1 V257G	MATa	257	arg1Δ0::yASS1(V257G)-tARG1-NatMX	YAD1268	yASS1_P60_B6
YSG19624	yASS1 V257L	MATa	257	arg1Δ0::yASS1(V257L)-tARG1-NatMX	YAD1268	yASS1_P60_B7
YSG19625	yASS1 I274V	MATa	274	arg1Δ0::yASS1(I274V)-tARG1-NatMX	YAD1268	yASS1_P60_B8
YSG19626	yASS1 I274T	MATa	274	arg1Δ0::yASS1(I274T)-tARG1-NatMX	YAD1268	yASS1_P60_B9
YSG19627	yASS1 I274V	MATa	274	arg1Δ0::yASS1(I274V)-tARG1-NatMX	YAD1268	yASS1_P60_B10
YSG19628	yASS1 I274L	MATa	274	arg1Δ0::yASS1(I274L)-tARG1-NatMX	YAD1268	yASS1_P60_B11
YSG19629	yASS1 I274V	MATa	274	arg1Δ0::yASS1(I274V)-tARG1-NatMX	YAD1268	yASS1_P60_B12
YSG19630	yASS1 I274V	MATa	274	arg1Δ0::yASS1(I274V)-tARG1-NatMX	YAD1268	yASS1_P60_C1
YSG19633	yASS1 I274F	MATa	274	arg1Δ0::yASS1(I274F)-tARG1-NatMX	YAD1268	yASS1_P60_C4
YSG19634	yASS1 I274T	MATa	274	arg1Δ0::yASS1(I274T)-tARG1-NatMX	YAD1268	yASS1_P60_C5
YSG19635	yASS1 I274T	MATa	274	arg1Δ0::yASS1(I274T)-tARG1-NatMX	YAD1268	yASS1_P60_C6
YSG19636	yASS1 I274T	MATa	274	arg1Δ0::yASS1(I274T)-tARG1-NatMX	YAD1268	yASS1_P60_C7
YSG19637	yASS1 I274V	MATa	274	arg1Δ0::yASS1(I274V)-tARG1-NatMX	YAD1268	yASS1_P60_C8
YSG19638	yASS1 I274F	MATa	274	arg1Δ0::yASS1(I274F)-tARG1-NatMX	YAD1268	yASS1_P60_C9
YSG19641	yASS1 I274T	MATa	274	arg1Δ0::yASS1(I274T)-tARG1-NatMX	YAD1268	yASS1_P60_C12
YSG19643	yASS1 I274T	MATa	274	arg1Δ0::yASS1(I274T)-tARG1-NatMX	YAD1268	yASS1_P60_D2
YSG19644	yASS1 I274L	MATa	274	arg1Δ0::yASS1(I274L)-tARG1-NatMX	YAD1268	yASS1_P60_D3
YSG19645	yASS1 Y291S	MATa	291	arg1Δ0::yASS1(Y291S)-tARG1-NatMX	YAD1268	yASS1_P60_D4
YSG19646	yASS1 Y291D	MATa	291	arg1Δ0::yASS1(Y291D)-tARG1-NatMX	YAD1268	yASS1_P60_D5
YSG19647	yASS1 Y291D	MATa	291	arg1Δ0::yASS1(Y291D)-tARG1-NatMX	YAD1268	yASS1_P60_D6
YSG19648	yASS1 Y291D	MATa	291	arg1Δ0::yASS1(Y291D)-tARG1-NatMX	YAD1268	yASS1_P60_D7
YSG19649	yASS1 Y291N	MATa	291	arg1Δ0::yASS1(Y291N)-tARG1-NatMX	YAD1268	yASS1_P60_D8
YSG19650	yASS1 Y291S	MATa	291	arg1Δ0::yASS1(Y291S)-tARG1-NatMX	YAD1268	yASS1_P60_D9
YSG19651	yASS1 Y291H	MATa	291	arg1Δ0::yASS1(Y291H)-tARG1-NatMX	YAD1268	yASS1_P60_D10
YSG19652	yASS1 Y291D	MATa	291	arg1Δ0::yASS1(Y291D)-tARG1-NatMX	YAD1268	yASS1_P60_D11
YSG19653	yASS1 Y291H	MATa	291	arg1Δ0::yASS1(Y291H)-tARG1-NatMX	YAD1268	yASS1_P60_D12
YSG19654	yASS1 Y291C	MATa	291	arg1Δ0::yASS1(Y291C)-tARG1-NatMX	YAD1268	yASS1_P60_E1
YSG19655	yASS1 Y291C	MATa	291	arg1Δ0::yASS1(Y291C)-tARG1-NatMX	YAD1268	yASS1_P60_E2
YSG19657	yASS1 Y291N	MATa	291	arg1Δ0::yASS1(Y291N)-tARG1-NatMX	YAD1268	yASS1_P60_E4
YSG19658	yASS1 Y291F	MATa	291	arg1Δ0::yASS1(Y291F)-tARG1-NatMX	YAD1268	yASS1_P60_E5
YSG19659	yASS1 Y291N	MATa	291	arg1Δ0::yASS1(Y291N)-tARG1-NatMX	YAD1268	yASS1_P60_E6
YSG19660	yASS1 Y291C	MATa	291	arg1Δ0::yASS1(Y291C)-tARG1-NatMX	YAD1268	yASS1_P60_E7
YSG19661	yASS1 Y291S	MATa	291	arg1Δ0::yASS1(Y291S)-tARG1-NatMX	YAD1268	yASS1_P60_E8
YSG19662	yASS1 Y291H	MATa	291	arg1Δ0::yASS1(Y291H)-tARG1-NatMX	YAD1268	yASS1_P60_E9
YSG19663	yASS1 K308I	MATa	308	arg1Δ0::yASS1(K308I)-tARG1-NatMX	YAD1268	yASS1_P60_E10
YSG19664	yASS1 K308T	MATa	308	arg1Δ0::yASS1(K308T)-tARG1-NatMX	YAD1268	yASS1_P60_E11
YSG19665	yASS1 K308N	MATa	308	arg1Δ0::yASS1(K308N)-tARG1-NatMX	YAD1268	yASS1_P60_E12
YSG19666	yASS1 K308T	MATa	308	arg1Δ0::yASS1(K308T)-tARG1-NatMX	YAD1268	yASS1_P60_F1
YSG19667	yASS1 K308E	MATa	308	arg1Δ0::yASS1(K308E)-tARG1-NatMX	YAD1268	yASS1_P60_F2
YSG19669	yASS1 K308N	MATa	308	arg1Δ0::yASS1(K308N)-tARG1-NatMX	YAD1268	yASS1_P60_F4
YSG19670	yASS1 K308T	MATa	308	arg1Δ0::yASS1(K308T)-tARG1-NatMX	YAD1268	yASS1_P60_F5
YSG19671	yASS1 K308E	MATa	308	arg1Δ0::yASS1(K308E)-tARG1-NatMX	YAD1268	yASS1_P60_F6
YSG19672	yASS1 K308T	MATa	308	arg1Δ0::yASS1(K308T)-tARG1-NatMX	YAD1268	yASS1_P60_F7
YSG19673	yASS1 K308R	MATa	308	arg1Δ0::yASS1(K308R)-tARG1-NatMX	YAD1268	yASS1_P60_F8
YSG19674	yASS1 K308T	MATa	308	arg1Δ0::yASS1(K308T)-tARG1-NatMX	YAD1268	yASS1_P60_F9
YSG19676	yASS1 K308I	MATa	308	arg1Δ0::yASS1(K308I)-tARG1-NatMX	YAD1268	yASS1_P60_F11
YSG19677	yASS1 K308R	MATa	308	arg1Δ0::yASS1(K308R)-tARG1-NatMX	YAD1268	yASS1_P60_F12
YSG19678	yASS1 K308T	MATa	308	arg1Δ0::yASS1(K308T)-tARG1-NatMX	YAD1268	yASS1_P60_G1
YSG19679	yASS1 K308E	MATa	308	arg1Δ0::yASS1(K308E)-tARG1-NatMX	YAD1268	yASS1_P60_G2
YSG19680	yASS1 K308R	MATa	308	arg1Δ0::yASS1(K308R)-tARG1-NatMX	YAD1268	yASS1_P60_G3
YSG19681	yASS1 K308T	MATa	308	arg1Δ0::yASS1(K308T)-tARG1-NatMX	YAD1268	yASS1_P60_G4
YSG19682	yASS1 K308Q	MATa	308	arg1Δ0::yASS1(K308Q)-tARG1-NatMX	YAD1268	yASS1_P60_G5
YSG19683	yASS1 F325S	MATa	325	arg1Δ0::yASS1(F325S)-tARG1-NatMX	YAD1268	yASS1_P60_G6
YSG19684	yASS1 F325L	MATa	325	arg1Δ0::yASS1(F325L)-tARG1-NatMX	YAD1268	yASS1_P60_G7
YSG19685	yASS1 F325L	MATa	325	arg1Δ0::yASS1(F325L)-tARG1-NatMX	YAD1268	yASS1_P60_G8
YSG19686	yASS1 F325I	MATa	325	arg1Δ0::yASS1(F325I)-tARG1-NatMX	YAD1268	yASS1_P60_G9
YSG19687	yASS1 F325C	MATa	325	arg1Δ0::yASS1(F325C)-tARG1-NatMX	YAD1268	yASS1_P60_G10
YSG19688	yASS1 F325Y	MATa	325	arg1Δ0::yASS1(F325Y)-tARG1-NatMX	YAD1268	yASS1_P60_G11
YSG19689	yASS1 F325V	MATa	325	arg1Δ0::yASS1(F325V)-tARG1-NatMX	YAD1268	yASS1_P60_G12
YSG19690	yASS1 F325I	MATa	325	arg1Δ0::yASS1(F325I)-tARG1-NatMX	YAD1268	yASS1_P60_H1
YSG19691	yASS1 F325C	MATa	325	arg1Δ0::yASS1(F325C)-tARG1-NatMX	YAD1268	yASS1_P60_H2
YSG19692	yASS1 F325L	MATa	325	arg1Δ0::yASS1(F325L)-tARG1-NatMX	YAD1268	yASS1_P60_H3
YSG19693	yASS1 F325L	MATa	325	arg1Δ0::yASS1(F325L)-tARG1-NatMX	YAD1268	yASS1_P60_H4
YSG19694	yASS1 F325C	MATa	325	arg1Δ0::yASS1(F325C)-tARG1-NatMX	YAD1268	yASS1_P60_H5
YSG19695	yASS1 F325L	MATa	325	arg1Δ0::yASS1(F325L)-tARG1-NatMX	YAD1268	yASS1_P60_H6
YSG19696	yASS1 F325V	MATa	325	arg1Δ0::yASS1(F325V)-tARG1-NatMX	YAD1268	yASS1_P60_H7
YSG19697	yASS1 F325V	MATa	325	arg1Δ0::yASS1(F325V)-tARG1-NatMX	YAD1268	yASS1_P60_H8
YSG19698	yASS1 F325C	MATa	325	arg1Δ0::yASS1(F325C)-tARG1-NatMX	YAD1268	yASS1_P60_H9
YSG19699	yASS1 F325Y	MATa	325	arg1Δ0::yASS1(F325Y)-tARG1-NatMX	YAD1268	yASS1_P60_H10
YSG19700	yASS1 F325I	MATa	325	arg1Δ0::yASS1(F325I)-tARG1-NatMX	YAD1268	yASS1_P60_H11
YSG19703	yASS1 A258P	MATa	258	arg1Δ0::yASS1(A258P)-tARG1-NatMX	YAD1268	yASS1_P61_A2
YSG19704	yASS1 A258S	MATa	258	arg1Δ0::yASS1(A258S)-tARG1-NatMX	YAD1268	yASS1_P61_A3
YSG19705	yASS1 A258V	MATa	258	arg1Δ0::yASS1(A258V)-tARG1-NatMX	YAD1268	yASS1_P61_A4
YSG19706	yASS1 A258G	MATa	258	arg1Δ0::yASS1(A258G)-tARG1-NatMX	YAD1268	yASS1_P61_A5
YSG19707	yASS1 A258G	MATa	258	arg1Δ0::yASS1(A258G)-tARG1-NatMX	YAD1268	yASS1_P61_A6
YSG19708	yASS1 A258G	MATa	258	arg1Δ0::yASS1(A258G)-tARG1-NatMX	YAD1268	yASS1_P61_A7
YSG19709	yASS1 A258S	MATa	258	arg1Δ0::yASS1(A258S)-tARG1-NatMX	YAD1268	yASS1_P61_A8
YSG19710	yASS1 A258G	MATa	258	arg1Δ0::yASS1(A258G)-tARG1-NatMX	YAD1268	yASS1_P61_A9
YSG19711	yASS1 A258E	MATa	258	arg1Δ0::yASS1(A258E)-tARG1-NatMX	YAD1268	yASS1_P61_A10
YSG19713	yASS1 A258V	MATa	258	arg1Δ0::yASS1(A258V)-tARG1-NatMX	YAD1268	yASS1_P61_A12
YSG19714	yASS1 A258S	MATa	258	arg1Δ0::yASS1(A258S)-tARG1-NatMX	YAD1268	yASS1_P61_B1
YSG19715	yASS1 A258T	MATa	258	arg1Δ0::yASS1(A258T)-tARG1-NatMX	YAD1268	yASS1_P61_B2
YSG19716	yASS1 A258E	MATa	258	arg1Δ0::yASS1(A258E)-tARG1-NatMX	YAD1268	yASS1_P61_B3
YSG19717	yASS1 A258V	MATa	258	arg1Δ0::yASS1(A258V)-tARG1-NatMX	YAD1268	yASS1_P61_B4
YSG19718	yASS1 A258S	MATa	258	arg1Δ0::yASS1(A258S)-tARG1-NatMX	YAD1268	yASS1_P61_B5
YSG19719	yASS1 A258G	MATa	258	arg1Δ0::yASS1(A258G)-tARG1-NatMX	YAD1268	yASS1_P61_B6
YSG19720	yASS1 A258T	MATa	258	arg1Δ0::yASS1(A258T)-tARG1-NatMX	YAD1268	yASS1_P61_B7
YSG19721	yASS1 G275A	MATa	275	arg1Δ0::yASS1(G275A)-tARG1-NatMX	YAD1268	yASS1_P61_B8
YSG19722	yASS1 G275A	MATa	275	arg1Δ0::yASS1(G275A)-tARG1-NatMX	YAD1268	yASS1_P61_B9
YSG19723	yASS1 G275E	MATa	275	arg1Δ0::yASS1(G275E)-tARG1-NatMX	YAD1268	yASS1_P61_B10
YSG19724	yASS1 G275E	MATa	275	arg1Δ0::yASS1(G275E)-tARG1-NatMX	YAD1268	yASS1_P61_B11
YSG19725	yASS1 G275A	MATa	275	arg1Δ0::yASS1(G275A)-tARG1-NatMX	YAD1268	yASS1_P61_B12
YSG19726	yASS1 G275V	MATa	275	arg1Δ0::yASS1(G275V)-tARG1-NatMX	YAD1268	yASS1_P61_C1
YSG19727	yASS1 G275V	MATa	275	arg1Δ0::yASS1(G275V)-tARG1-NatMX	YAD1268	yASS1_P61_C2
YSG19730	yASS1 G275A	MATa	275	arg1Δ0::yASS1(G275A)-tARG1-NatMX	YAD1268	yASS1_P61_C5
YSG19731	yASS1 G275R	MATa	275	arg1Δ0::yASS1(G275R)-tARG1-NatMX	YAD1268	yASS1_P61_C6
YSG19732	yASS1 G275E	MATa	275	arg1Δ0::yASS1(G275E)-tARG1-NatMX	YAD1268	yASS1_P61_C7
YSG19733	yASS1 G275E	MATa	275	arg1Δ0::yASS1(G275E)-tARG1-NatMX	YAD1268	yASS1_P61_C8
YSG19734	yASS1 G275E	MATa	275	arg1Δ0::yASS1(G275E)-tARG1-NatMX	YAD1268	yASS1_P61_C9
YSG19736	yASS1 G275E	MATa	275	arg1Δ0::yASS1(G275E)-tARG1-NatMX	YAD1268	yASS1_P61_C11
YSG19737	yASS1 G275A	MATa	275	arg1Δ0::yASS1(G275A)-tARG1-NatMX	YAD1268	yASS1_P61_C12
YSG19738	yASS1 G275E	MATa	275	arg1Δ0::yASS1(G275E)-tARG1-NatMX	YAD1268	yASS1_P61_D1
YSG19739	yASS1 G275E	MATa	275	arg1Δ0::yASS1(G275E)-tARG1-NatMX	YAD1268	yASS1_P61_D2
YSG19740	yASS1 G275E	MATa	275	arg1Δ0::yASS1(G275E)-tARG1-NatMX	YAD1268	yASS1_P61_D3
YSG19741	yASS1 H292P	MATa	292	arg1Δ0::yASS1(H292P)-tARG1-NatMX	YAD1268	yASS1_P61_D4
YSG19742	yASS1 H292Y	MATa	292	arg1Δ0::yASS1(H292Y)-tARG1-NatMX	YAD1268	yASS1_P61_D5
YSG19743	yASS1 H292R	MATa	292	arg1Δ0::yASS1(H292R)-tARG1-NatMX	YAD1268	yASS1_P61_D6
YSG19744	yASS1 H292D	MATa	292	arg1Δ0::yASS1(H292D)-tARG1-NatMX	YAD1268	yASS1_P61_D7
YSG19745	yASS1 H292D	MATa	292	arg1Δ0::yASS1(H292D)-tARG1-NatMX	YAD1268	yASS1_P61_D8
YSG19746	yASS1 H292D	MATa	292	arg1Δ0::yASS1(H292D)-tARG1-NatMX	YAD1268	yASS1_P61_D9
YSG19747	yASS1 H292P	MATa	292	arg1Δ0::yASS1(H292P)-tARG1-NatMX	YAD1268	yASS1_P61_D10
YSG19748	yASS1 H292L	MATa	292	arg1Δ0::yASS1(H292L)-tARG1-NatMX	YAD1268	yASS1_P61_D11
YSG19749	yASS1 H292N	MATa	292	arg1Δ0::yASS1(H292N)-tARG1-NatMX	YAD1268	yASS1_P61_D12
YSG19750	yASS1 H292L	MATa	292	arg1Δ0::yASS1(H292L)-tARG1-NatMX	YAD1268	yASS1_P61_E1
YSG19751	yASS1 H292D	MATa	292	arg1Δ0::yASS1(H292D)-tARG1-NatMX	YAD1268	yASS1_P61_E2
YSG19752	yASS1 H292L	MATa	292	arg1Δ0::yASS1(H292L)-tARG1-NatMX	YAD1268	yASS1_P61_E3
YSG19753	yASS1 H292L	MATa	292	arg1Δ0::yASS1(H292L)-tARG1-NatMX	YAD1268	yASS1_P61_E4
YSG19754	yASS1 H292D	MATa	292	arg1Δ0::yASS1(H292D)-tARG1-NatMX	YAD1268	yASS1_P61_E5
YSG19755	yASS1 H292Y	MATa	292	arg1Δ0::yASS1(H292Y)-tARG1-NatMX	YAD1268	yASS1_P61_E6
YSG19756	yASS1 H292N	MATa	292	arg1Δ0::yASS1(H292N)-tARG1-NatMX	YAD1268	yASS1_P61_E7
YSG19757	yASS1 H292R	MATa	292	arg1Δ0::yASS1(H292R)-tARG1-NatMX	YAD1268	yASS1_P61_E8
YSG19758	yASS1 H292D	MATa	292	arg1Δ0::yASS1(H292D)-tARG1-NatMX	YAD1268	yASS1_P61_E9
YSG19759	yASS1 I309S	MATa	309	arg1Δ0::yASS1(I309S)-tARG1-NatMX	YAD1268	yASS1_P61_E10
YSG19760	yASS1 I309F	MATa	309	arg1Δ0::yASS1(I309F)-tARG1-NatMX	YAD1268	yASS1_P61_E11
YSG19761	yASS1 I309M	MATa	309	arg1Δ0::yASS1(I309M)-tARG1-NatMX	YAD1268	yASS1_P61_E12
YSG19762	yASS1 I309V	MATa	309	arg1Δ0::yASS1(I309V)-tARG1-NatMX	YAD1268	yASS1_P61_F1
YSG19763	yASS1 I309V	MATa	309	arg1Δ0::yASS1(I309V)-tARG1-NatMX	YAD1268	yASS1_P61_F2
YSG19765	yASS1 I309L	MATa	309	arg1Δ0::yASS1(I309L)-tARG1-NatMX	YAD1268	yASS1_P61_F4
YSG19766	yASS1 I309V	MATa	309	arg1Δ0::yASS1(I309V)-tARG1-NatMX	YAD1268	yASS1_P61_F5
YSG19767	yASS1 I309T	MATa	309	arg1Δ0::yASS1(I309T)-tARG1-NatMX	YAD1268	yASS1_P61_F6
YSG19768	yASS1 I309T	MATa	309	arg1Δ0::yASS1(I309T)-tARG1-NatMX	YAD1268	yASS1_P61_F7
YSG19769	yASS1 I309L	MATa	309	arg1Δ0::yASS1(I309L)-tARG1-NatMX	YAD1268	yASS1_P61_F8
YSG19770	yASS1 I309S	MATa	309	arg1Δ0::yASS1(I309S)-tARG1-NatMX	YAD1268	yASS1_P61_F9
YSG19772	yASS1 I309L	MATa	309	arg1Δ0::yASS1(I309L)-tARG1-NatMX	YAD1268	yASS1_P61_F11
YSG19773	yASS1 I309T	MATa	309	arg1Δ0::yASS1(I309T)-tARG1-NatMX	YAD1268	yASS1_P61_F12
YSG19774	yASS1 I309S	MATa	309	arg1Δ0::yASS1(I309S)-tARG1-NatMX	YAD1268	yASS1_P61_G1
YSG19775	yASS1 I309N	MATa	309	arg1Δ0::yASS1(I309N)-tARG1-NatMX	YAD1268	yASS1_P61_G2
YSG19776	yASS1 I309V	MATa	309	arg1Δ0::yASS1(I309V)-tARG1-NatMX	YAD1268	yASS1_P61_G3
YSG19777	yASS1 I309V	MATa	309	arg1Δ0::yASS1(I309V)-tARG1-NatMX	YAD1268	yASS1_P61_G4
YSG19778	yASS1 I309N	MATa	309	arg1Δ0::yASS1(I309N)-tARG1-NatMX	YAD1268	yASS1_P61_G5
YSG19779	yASS1 W326C	MATa	326	arg1Δ0::yASS1(W326C)-tARG1-NatMX	YAD1268	yASS1_P61_G6
YSG19780	yASS1 W326R	MATa	326	arg1Δ0::yASS1(W326R)-tARG1-NatMX	YAD1268	yASS1_P61_G7
YSG19781	yASS1 W326L	MATa	326	arg1Δ0::yASS1(W326L)-tARG1-NatMX	YAD1268	yASS1_P61_G8
YSG19782	yASS1 W326C	MATa	326	arg1Δ0::yASS1(W326C)-tARG1-NatMX	YAD1268	yASS1_P61_G9
YSG19783	yASS1 W326S	MATa	326	arg1Δ0::yASS1(W326S)-tARG1-NatMX	YAD1268	yASS1_P61_G10
YSG19784	yASS1 W326S	MATa	326	arg1Δ0::yASS1(W326S)-tARG1-NatMX	YAD1268	yASS1_P61_G11
YSG19785	yASS1 W326R	MATa	326	arg1Δ0::yASS1(W326R)-tARG1-NatMX	YAD1268	yASS1_P61_G12
YSG19786	yASS1 W326L	MATa	326	arg1Δ0::yASS1(W326L)-tARG1-NatMX	YAD1268	yASS1_P61_H1
YSG19787	yASS1 W326L	MATa	326	arg1Δ0::yASS1(W326L)-tARG1-NatMX	YAD1268	yASS1_P61_H2
YSG19788	yASS1 W326G	MATa	326	arg1Δ0::yASS1(W326G)-tARG1-NatMX	YAD1268	yASS1_P61_H3
YSG19789	yASS1 W326G	MATa	326	arg1Δ0::yASS1(W326G)-tARG1-NatMX	YAD1268	yASS1_P61_H4
YSG19790	yASS1 W326C	MATa	326	arg1Δ0::yASS1(W326C)-tARG1-NatMX	YAD1268	yASS1_P61_H5
YSG19791	yASS1 W326S	MATa	326	arg1Δ0::yASS1(W326S)-tARG1-NatMX	YAD1268	yASS1_P61_H6
YSG19792	yASS1 W326C	MATa	326	arg1Δ0::yASS1(W326C)-tARG1-NatMX	YAD1268	yASS1_P61_H7
YSG19793	yASS1 W326G	MATa	326	arg1Δ0::yASS1(W326G)-tARG1-NatMX	YAD1268	yASS1_P61_H8
YSG19794	yASS1 W326G	MATa	326	arg1Δ0::yASS1(W326G)-tARG1-NatMX	YAD1268	yASS1_P61_H9
YSG19795	yASS1 W326G	MATa	326	arg1Δ0::yASS1(W326G)-tARG1-NatMX	YAD1268	yASS1_P61_H10
YSG19796	yASS1 W326R	MATa	326	arg1Δ0::yASS1(W326R)-tARG1-NatMX	YAD1268	yASS1_P61_H11
YSG19799	yASS1 G259S	MATa	259	arg1Δ0::yASS1(G259S)-tARG1-NatMX	YAD1268	yASS1_P62_A2
YSG19800	yASS1 G259V	MATa	259	arg1Δ0::yASS1(G259V)-tARG1-NatMX	YAD1268	yASS1_P62_A3
YSG19801	yASS1 G259S	MATa	259	arg1Δ0::yASS1(G259S)-tARG1-NatMX	YAD1268	yASS1_P62_A4
YSG19802	yASS1 G259V	MATa	259	arg1Δ0::yASS1(G259V)-tARG1-NatMX	YAD1268	yASS1_P62_A5
YSG19803	yASS1 G259D	MATa	259	arg1Δ0::yASS1(G259D)-tARG1-NatMX	YAD1268	yASS1_P62_A6
YSG19804	yASS1 G259V	MATa	259	arg1Δ0::yASS1(G259V)-tARG1-NatMX	YAD1268	yASS1_P62_A7
YSG19805	yASS1 G259A	MATa	259	arg1Δ0::yASS1(G259A)-tARG1-NatMX	YAD1268	yASS1_P62_A8
YSG19806	yASS1 G259S	MATa	259	arg1Δ0::yASS1(G259S)-tARG1-NatMX	YAD1268	yASS1_P62_A9
YSG19807	yASS1 G259A	MATa	259	arg1Δ0::yASS1(G259A)-tARG1-NatMX	YAD1268	yASS1_P62_A10
YSG19808	yASS1 G259S	MATa	259	arg1Δ0::yASS1(G259S)-tARG1-NatMX	YAD1268	yASS1_P62_A11
YSG19809	yASS1 G259S	MATa	259	arg1Δ0::yASS1(G259S)-tARG1-NatMX	YAD1268	yASS1_P62_A12
YSG19810	yASS1 G259C	MATa	259	arg1Δ0::yASS1(G259C)-tARG1-NatMX	YAD1268	yASS1_P62_B1
YSG19811	yASS1 G259A	MATa	259	arg1Δ0::yASS1(G259A)-tARG1-NatMX	YAD1268	yASS1_P62_B2
YSG19812	yASS1 G259V	MATa	259	arg1Δ0::yASS1(G259V)-tARG1-NatMX	YAD1268	yASS1_P62_B3
YSG19813	yASS1 G259C	MATa	259	arg1Δ0::yASS1(G259C)-tARG1-NatMX	YAD1268	yASS1_P62_B4
YSG19814	yASS1 G259C	MATa	259	arg1Δ0::yASS1(G259C)-tARG1-NatMX	YAD1268	yASS1_P62_B5
YSG19815	yASS1 G259V	MATa	259	arg1Δ0::yASS1(G259V)-tARG1-NatMX	YAD1268	yASS1_P62_B6
YSG19816	yASS1 G259V	MATa	259	arg1Δ0::yASS1(G259V)-tARG1-NatMX	YAD1268	yASS1_P62_B7
YSG19817	yASS1 M276T	MATa	276	arg1Δ0::yASS1(M276T)-tARG1-NatMX	YAD1268	yASS1_P62_B8
YSG19818	yASS1 M276I	MATa	276	arg1Δ0::yASS1(M276I)-tARG1-NatMX	YAD1268	yASS1_P62_B9
YSG19819	yASS1 M276R	MATa	276	arg1Δ0::yASS1(M276R)-tARG1-NatMX	YAD1268	yASS1_P62_B10
YSG19821	yASS1 M276T	MATa	276	arg1Δ0::yASS1(M276T)-tARG1-NatMX	YAD1268	yASS1_P62_B12
YSG19823	yASS1 M276L	MATa	276	arg1Δ0::yASS1(M276L)-tARG1-NatMX	YAD1268	yASS1_P62_C2
YSG19826	yASS1 M276K	MATa	276	arg1Δ0::yASS1(M276K)-tARG1-NatMX	YAD1268	yASS1_P62_C5
YSG19828	yASS1 M276L	MATa	276	arg1Δ0::yASS1(M276L)-tARG1-NatMX	YAD1268	yASS1_P62_C7
YSG19829	yASS1 M276R	MATa	276	arg1Δ0::yASS1(M276R)-tARG1-NatMX	YAD1268	yASS1_P62_C8
YSG19830	yASS1 M276K	MATa	276	arg1Δ0::yASS1(M276K)-tARG1-NatMX	YAD1268	yASS1_P62_C9
YSG19832	yASS1 M276T	MATa	276	arg1Δ0::yASS1(M276T)-tARG1-NatMX	YAD1268	yASS1_P62_C11
YSG19834	yASS1 M276L	MATa	276	arg1Δ0::yASS1(M276L)-tARG1-NatMX	YAD1268	yASS1_P62_D1
YSG19835	yASS1 M276L	MATa	276	arg1Δ0::yASS1(M276L)-tARG1-NatMX	YAD1268	yASS1_P62_D2
YSG19836	yASS1 M276L	MATa	276	arg1Δ0::yASS1(M276L)-tARG1-NatMX	YAD1268	yASS1_P62_D3
YSG19837	yASS1 A293S	MATa	293	arg1Δ0::yASS1(A293S)-tARG1-NatMX	YAD1268	yASS1_P62_D4
YSG19838	yASS1 A293D	MATa	293	arg1Δ0::yASS1(A293D)-tARG1-NatMX	YAD1268	yASS1_P62_D5
YSG19839	yASS1 A293P	MATa	293	arg1Δ0::yASS1(A293P)-tARG1-NatMX	YAD1268	yASS1_P62_D6
YSG19840	yASS1 A293V	MATa	293	arg1Δ0::yASS1(A293V)-tARG1-NatMX	YAD1268	yASS1_P62_D7
YSG19841	yASS1 A293V	MATa	293	arg1Δ0::yASS1(A293V)-tARG1-NatMX	YAD1268	yASS1_P62_D8
YSG19842	yASS1 A293S	MATa	293	arg1Δ0::yASS1(A293S)-tARG1-NatMX	YAD1268	yASS1_P62_D9
YSG19843	yASS1 A293P	MATa	293	arg1Δ0::yASS1(A293P)-tARG1-NatMX	YAD1268	yASS1_P62_D10
YSG19844	yASS1 A293T	MATa	293	arg1Δ0::yASS1(A293T)-tARG1-NatMX	YAD1268	yASS1_P62_D11
YSG19845	yASS1 A293T	MATa	293	arg1Δ0::yASS1(A293T)-tARG1-NatMX	YAD1268	yASS1_P62_D12
YSG19846	yASS1 A293T	MATa	293	arg1Δ0::yASS1(A293T)-tARG1-NatMX	YAD1268	yASS1_P62_E1
YSG19847	yASS1 A293G	MATa	293	arg1Δ0::yASS1(A293G)-tARG1-NatMX	YAD1268	yASS1_P62_E2
YSG19848	yASS1 A293D	MATa	293	arg1Δ0::yASS1(A293D)-tARG1-NatMX	YAD1268	yASS1_P62_E3
YSG19849	yASS1 A293T	MATa	293	arg1Δ0::yASS1(A293T)-tARG1-NatMX	YAD1268	yASS1_P62_E4
YSG19850	yASS1 A293P	MATa	293	arg1Δ0::yASS1(A293P)-tARG1-NatMX	YAD1268	yASS1_P62_E5
YSG19851	yASS1 A293V	MATa	293	arg1Δ0::yASS1(A293V)-tARG1-NatMX	YAD1268	yASS1_P62_E6
YSG19852	yASS1 A293D	MATa	293	arg1Δ0::yASS1(A293D)-tARG1-NatMX	YAD1268	yASS1_P62_E7
YSG19853	yASS1 A293V	MATa	293	arg1Δ0::yASS1(A293V)-tARG1-NatMX	YAD1268	yASS1_P62_E8
YSG19854	yASS1 A293T	MATa	293	arg1Δ0::yASS1(A293T)-tARG1-NatMX	YAD1268	yASS1_P62_E9
YSG19855	yASS1 K310I	MATa	310	arg1Δ0::yASS1(K310I)-tARG1-NatMX	YAD1268	yASS1_P62_E10
YSG19856	yASS1 K310Q	MATa	310	arg1Δ0::yASS1(K310Q)-tARG1-NatMX	YAD1268	yASS1_P62_E11
YSG19857	yASS1 K310I	MATa	310	arg1Δ0::yASS1(K310I)-tARG1-NatMX	YAD1268	yASS1_P62_E12
YSG19858	yASS1 K310Q	MATa	310	arg1Δ0::yASS1(K310Q)-tARG1-NatMX	YAD1268	yASS1_P62_F1
YSG19859	yASS1 K310R	MATa	310	arg1Δ0::yASS1(K310R)-tARG1-NatMX	YAD1268	yASS1_P62_F2
YSG19861	yASS1 K310R	MATa	310	arg1Δ0::yASS1(K310R)-tARG1-NatMX	YAD1268	yASS1_P62_F4
YSG19862	yASS1 K310R	MATa	310	arg1Δ0::yASS1(K310R)-tARG1-NatMX	YAD1268	yASS1_P62_F5
YSG19863	yASS1 K310T	MATa	310	arg1Δ0::yASS1(K310T)-tARG1-NatMX	YAD1268	yASS1_P62_F6
YSG19864	yASS1 K310I	MATa	310	arg1Δ0::yASS1(K310I)-tARG1-NatMX	YAD1268	yASS1_P62_F7
YSG19866	yASS1 K310R	MATa	310	arg1Δ0::yASS1(K310R)-tARG1-NatMX	YAD1268	yASS1_P62_F9
YSG19868	yASS1 K310R	MATa	310	arg1Δ0::yASS1(K310R)-tARG1-NatMX	YAD1268	yASS1_P62_F11
YSG19869	yASS1 K310Q	MATa	310	arg1Δ0::yASS1(K310Q)-tARG1-NatMX	YAD1268	yASS1_P62_F12
YSG19870	yASS1 K310I	MATa	310	arg1Δ0::yASS1(K310I)-tARG1-NatMX	YAD1268	yASS1_P62_G1
YSG19871	yASS1 K310Q	MATa	310	arg1Δ0::yASS1(K310Q)-tARG1-NatMX	YAD1268	yASS1_P62_G2
YSG19872	yASS1 K310T	MATa	310	arg1Δ0::yASS1(K310T)-tARG1-NatMX	YAD1268	yASS1_P62_G3
YSG19874	yASS1 K310T	MATa	310	arg1Δ0::yASS1(K310T)-tARG1-NatMX	YAD1268	yASS1_P62_G5
YSG19875	yASS1 H327D	MATa	327	arg1Δ0::yASS1(H327D)-tARG1-NatMX	YAD1268	yASS1_P62_G6
YSG19876	yASS1 H327R	MATa	327	arg1Δ0::yASS1(H327R)-tARG1-NatMX	YAD1268	yASS1_P62_G7
YSG19877	yASS1 H327N	MATa	327	arg1Δ0::yASS1(H327N)-tARG1-NatMX	YAD1268	yASS1_P62_G8
YSG19878	yASS1 H327Y	MATa	327	arg1Δ0::yASS1(H327Y)-tARG1-NatMX	YAD1268	yASS1_P62_G9
YSG19879	yASS1 H327R	MATa	327	arg1Δ0::yASS1(H327R)-tARG1-NatMX	YAD1268	yASS1_P62_G10
YSG19880	yASS1 H327Q	MATa	327	arg1Δ0::yASS1(H327Q)-tARG1-NatMX	YAD1268	yASS1_P62_G11
YSG19881	yASS1 H327N	MATa	327	arg1Δ0::yASS1(H327N)-tARG1-NatMX	YAD1268	yASS1_P62_G12
YSG19882	yASS1 H327D	MATa	327	arg1Δ0::yASS1(H327D)-tARG1-NatMX	YAD1268	yASS1_P62_H1
YSG19883	yASS1 H327N	MATa	327	arg1Δ0::yASS1(H327N)-tARG1-NatMX	YAD1268	yASS1_P62_H2
YSG19884	yASS1 H327Q	MATa	327	arg1Δ0::yASS1(H327Q)-tARG1-NatMX	YAD1268	yASS1_P62_H3
YSG19885	yASS1 H327Q	MATa	327	arg1Δ0::yASS1(H327Q)-tARG1-NatMX	YAD1268	yASS1_P62_H4
YSG19886	yASS1 H327D	MATa	327	arg1Δ0::yASS1(H327D)-tARG1-NatMX	YAD1268	yASS1_P62_H5
YSG19887	yASS1 H327D	MATa	327	arg1Δ0::yASS1(H327D)-tARG1-NatMX	YAD1268	yASS1_P62_H6
YSG19888	yASS1 H327Q	MATa	327	arg1Δ0::yASS1(H327Q)-tARG1-NatMX	YAD1268	yASS1_P62_H7
YSG19889	yASS1 H327Q	MATa	327	arg1Δ0::yASS1(H327Q)-tARG1-NatMX	YAD1268	yASS1_P62_H8
YSG19890	yASS1 H327L	MATa	327	arg1Δ0::yASS1(H327L)-tARG1-NatMX	YAD1268	yASS1_P62_H9
YSG19891	yASS1 H327N	MATa	327	arg1Δ0::yASS1(H327N)-tARG1-NatMX	YAD1268	yASS1_P62_H10
YSG19892	yASS1 H327Y	MATa	327	arg1Δ0::yASS1(H327Y)-tARG1-NatMX	YAD1268	yASS1_P62_H11
YSG19895	yASS1 K260Q	MATa	260	arg1Δ0::yASS1(K260Q)-tARG1-NatMX	YAD1268	yASS1_P63_A2
YSG19896	yASS1 K260N	MATa	260	arg1Δ0::yASS1(K260N)-tARG1-NatMX	YAD1268	yASS1_P63_A3
YSG19897	yASS1 K260N	MATa	260	arg1Δ0::yASS1(K260N)-tARG1-NatMX	YAD1268	yASS1_P63_A4
YSG19898	yASS1 K260R	MATa	260	arg1Δ0::yASS1(K260R)-tARG1-NatMX	YAD1268	yASS1_P63_A5
YSG19899	yASS1 K260E	MATa	260	arg1Δ0::yASS1(K260E)-tARG1-NatMX	YAD1268	yASS1_P63_A6
YSG19900	yASS1 K260E	MATa	260	arg1Δ0::yASS1(K260E)-tARG1-NatMX	YAD1268	yASS1_P63_A7
YSG19901	yASS1 K260Q	MATa	260	arg1Δ0::yASS1(K260Q)-tARG1-NatMX	YAD1268	yASS1_P63_A8
YSG19902	yASS1 K260Q	MATa	260	arg1Δ0::yASS1(K260Q)-tARG1-NatMX	YAD1268	yASS1_P63_A9
YSG19903	yASS1 K260M	MATa	260	arg1Δ0::yASS1(K260M)-tARG1-NatMX	YAD1268	yASS1_P63_A10
YSG19904	yASS1 K260N	MATa	260	arg1Δ0::yASS1(K260N)-tARG1-NatMX	YAD1268	yASS1_P63_A11
YSG19905	yASS1 K260T	MATa	260	arg1Δ0::yASS1(K260T)-tARG1-NatMX	YAD1268	yASS1_P63_A12
YSG19906	yASS1 K260M	MATa	260	arg1Δ0::yASS1(K260M)-tARG1-NatMX	YAD1268	yASS1_P63_B1
YSG19907	yASS1 K260T	MATa	260	arg1Δ0::yASS1(K260T)-tARG1-NatMX	YAD1268	yASS1_P63_B2
YSG19908	yASS1 K260E	MATa	260	arg1Δ0::yASS1(K260E)-tARG1-NatMX	YAD1268	yASS1_P63_B3
YSG19909	yASS1 K260N	MATa	260	arg1Δ0::yASS1(K260N)-tARG1-NatMX	YAD1268	yASS1_P63_B4
YSG19910	yASS1 K260N	MATa	260	arg1Δ0::yASS1(K260N)-tARG1-NatMX	YAD1268	yASS1_P63_B5
YSG19911	yASS1 K260N	MATa	260	arg1Δ0::yASS1(K260N)-tARG1-NatMX	YAD1268	yASS1_P63_B6
YSG19912	yASS1 K260N	MATa	260	arg1Δ0::yASS1(K260N)-tARG1-NatMX	YAD1268	yASS1_P63_B7
YSG19915	yASS1 K277E	MATa	277	arg1Δ0::yASS1(K277E)-tARG1-NatMX	YAD1268	yASS1_P63_B10
YSG19916	yASS1 K277E	MATa	277	arg1Δ0::yASS1(K277E)-tARG1-NatMX	YAD1268	yASS1_P63_B11
YSG19917	yASS1 K277E	MATa	277	arg1Δ0::yASS1(K277E)-tARG1-NatMX	YAD1268	yASS1_P63_B12
YSG19919	yASS1 K277R	MATa	277	arg1Δ0::yASS1(K277R)-tARG1-NatMX	YAD1268	yASS1_P63_C2
YSG19922	yASS1 K277T	MATa	277	arg1Δ0::yASS1(K277T)-tARG1-NatMX	YAD1268	yASS1_P63_C5
YSG19923	yASS1 K277N	MATa	277	arg1Δ0::yASS1(K277N)-tARG1-NatMX	YAD1268	yASS1_P63_C6
YSG19926	yASS1 K277M	MATa	277	arg1Δ0::yASS1(K277M)-tARG1-NatMX	YAD1268	yASS1_P63_C9
YSG19928	yASS1 K277M	MATa	277	arg1Δ0::yASS1(K277M)-tARG1-NatMX	YAD1268	yASS1_P63_C11
YSG19930	yASS1 K277M	MATa	277	arg1Δ0::yASS1(K277M)-tARG1-NatMX	YAD1268	yASS1_P63_D1
YSG19931	yASS1 K277E	MATa	277	arg1Δ0::yASS1(K277E)-tARG1-NatMX	YAD1268	yASS1_P63_D2
YSG19932	yASS1 K277E	MATa	277	arg1Δ0::yASS1(K277E)-tARG1-NatMX	YAD1268	yASS1_P63_D3
YSG19933	yASS1 H294P	MATa	294	arg1Δ0::yASS1(H294P)-tARG1-NatMX	YAD1268	yASS1_P63_D4
YSG19934	yASS1 H294L	MATa	294	arg1Δ0::yASS1(H294L)-tARG1-NatMX	YAD1268	yASS1_P63_D5
YSG19935	yASS1 H294D	MATa	294	arg1Δ0::yASS1(H294D)-tARG1-NatMX	YAD1268	yASS1_P63_D6
YSG19936	yASS1 H294P	MATa	294	arg1Δ0::yASS1(H294P)-tARG1-NatMX	YAD1268	yASS1_P63_D7
YSG19937	yASS1 H294Y	MATa	294	arg1Δ0::yASS1(H294Y)-tARG1-NatMX	YAD1268	yASS1_P63_D8
YSG19938	yASS1 H294P	MATa	294	arg1Δ0::yASS1(H294P)-tARG1-NatMX	YAD1268	yASS1_P63_D9
YSG19939	yASS1 H294N	MATa	294	arg1Δ0::yASS1(H294N)-tARG1-NatMX	YAD1268	yASS1_P63_D10
YSG19940	yASS1 H294Q	MATa	294	arg1Δ0::yASS1(H294Q)-tARG1-NatMX	YAD1268	yASS1_P63_D11
YSG19941	yASS1 H294Q	MATa	294	arg1Δ0::yASS1(H294Q)-tARG1-NatMX	YAD1268	yASS1_P63_D12
YSG19942	yASS1 H294R	MATa	294	arg1Δ0::yASS1(H294R)-tARG1-NatMX	YAD1268	yASS1_P63_E1
YSG19943	yASS1 H294P	MATa	294	arg1Δ0::yASS1(H294P)-tARG1-NatMX	YAD1268	yASS1_P63_E2
YSG19944	yASS1 H294P	MATa	294	arg1Δ0::yASS1(H294P)-tARG1-NatMX	YAD1268	yASS1_P63_E3
YSG19945	yASS1 H294L	MATa	294	arg1Δ0::yASS1(H294L)-tARG1-NatMX	YAD1268	yASS1_P63_E4
YSG19946	yASS1 H294P	MATa	294	arg1Δ0::yASS1(H294P)-tARG1-NatMX	YAD1268	yASS1_P63_E5
YSG19947	yASS1 H294R	MATa	294	arg1Δ0::yASS1(H294R)-tARG1-NatMX	YAD1268	yASS1_P63_E6
YSG19948	yASS1 H294P	MATa	294	arg1Δ0::yASS1(H294P)-tARG1-NatMX	YAD1268	yASS1_P63_E7
YSG19949	yASS1 H294R	MATa	294	arg1Δ0::yASS1(H294R)-tARG1-NatMX	YAD1268	yASS1_P63_E8
YSG19950	yASS1 H294P	MATa	294	arg1Δ0::yASS1(H294P)-tARG1-NatMX	YAD1268	yASS1_P63_E9
YSG19951	yASS1 Q311L	MATa	311	arg1Δ0::yASS1(Q311L)-tARG1-NatMX	YAD1268	yASS1_P63_E10
YSG19952	yASS1 Q311R	MATa	311	arg1Δ0::yASS1(Q311R)-tARG1-NatMX	YAD1268	yASS1_P63_E11
YSG19953	yASS1 Q311R	MATa	311	arg1Δ0::yASS1(Q311R)-tARG1-NatMX	YAD1268	yASS1_P63_E12
YSG19955	yASS1 Q311H	MATa	311	arg1Δ0::yASS1(Q311H)-tARG1-NatMX	YAD1268	yASS1_P63_F2
YSG19957	yASS1 Q311P	MATa	311	arg1Δ0::yASS1(Q311P)-tARG1-NatMX	YAD1268	yASS1_P63_F4
YSG19958	yASS1 Q311H	MATa	311	arg1Δ0::yASS1(Q311H)-tARG1-NatMX	YAD1268	yASS1_P63_F5
YSG19960	yASS1 Q311K	MATa	311	arg1Δ0::yASS1(Q311K)-tARG1-NatMX	YAD1268	yASS1_P63_F7
YSG19961	yASS1 Q311P	MATa	311	arg1Δ0::yASS1(Q311P)-tARG1-NatMX	YAD1268	yASS1_P63_F8
YSG19962	yASS1 Q311R	MATa	311	arg1Δ0::yASS1(Q311R)-tARG1-NatMX	YAD1268	yASS1_P63_F9
YSG19964	yASS1 Q311H	MATa	311	arg1Δ0::yASS1(Q311H)-tARG1-NatMX	YAD1268	yASS1_P63_F11
YSG19965	yASS1 Q311R	MATa	311	arg1Δ0::yASS1(Q311R)-tARG1-NatMX	YAD1268	yASS1_P63_F12
YSG19966	yASS1 Q311L	MATa	311	arg1Δ0::yASS1(Q311L)-tARG1-NatMX	YAD1268	yASS1_P63_G1
YSG19967	yASS1 Q311K	MATa	311	arg1Δ0::yASS1(Q311K)-tARG1-NatMX	YAD1268	yASS1_P63_G2
YSG19968	yASS1 Q311L	MATa	311	arg1Δ0::yASS1(Q311L)-tARG1-NatMX	YAD1268	yASS1_P63_G3
YSG19969	yASS1 Q311E	MATa	311	arg1Δ0::yASS1(Q311E)-tARG1-NatMX	YAD1268	yASS1_P63_G4
YSG19971	yASS1 S328G	MATa	328	arg1Δ0::yASS1(S328G)-tARG1-NatMX	YAD1268	yASS1_P63_G6
YSG19972	yASS1 S328I	MATa	328	arg1Δ0::yASS1(S328I)-tARG1-NatMX	YAD1268	yASS1_P63_G7
YSG19973	yASS1 S328G	MATa	328	arg1Δ0::yASS1(S328G)-tARG1-NatMX	YAD1268	yASS1_P63_G8
YSG19974	yASS1 S328N	MATa	328	arg1Δ0::yASS1(S328N)-tARG1-NatMX	YAD1268	yASS1_P63_G9
YSG19975	yASS1 S328I	MATa	328	arg1Δ0::yASS1(S328I)-tARG1-NatMX	YAD1268	yASS1_P63_G10
YSG19976	yASS1 S328C	MATa	328	arg1Δ0::yASS1(S328C)-tARG1-NatMX	YAD1268	yASS1_P63_G11
YSG19977	yASS1 S328T	MATa	328	arg1Δ0::yASS1(S328T)-tARG1-NatMX	YAD1268	yASS1_P63_G12
YSG19978	yASS1 S328G	MATa	328	arg1Δ0::yASS1(S328G)-tARG1-NatMX	YAD1268	yASS1_P63_H1
YSG19979	yASS1 S328C	MATa	328	arg1Δ0::yASS1(S328C)-tARG1-NatMX	YAD1268	yASS1_P63_H2
YSG19980	yASS1 S328I	MATa	328	arg1Δ0::yASS1(S328I)-tARG1-NatMX	YAD1268	yASS1_P63_H3
YSG19981	yASS1 S328T	MATa	328	arg1Δ0::yASS1(S328T)-tARG1-NatMX	YAD1268	yASS1_P63_H4
YSG19982	yASS1 S328R	MATa	328	arg1Δ0::yASS1(S328R)-tARG1-NatMX	YAD1268	yASS1_P63_H5
YSG19983	yASS1 S328G	MATa	328	arg1Δ0::yASS1(S328G)-tARG1-NatMX	YAD1268	yASS1_P63_H6
YSG19984	yASS1 S328I	MATa	328	arg1Δ0::yASS1(S328I)-tARG1-NatMX	YAD1268	yASS1_P63_H7
YSG19985	yASS1 S328R	MATa	328	arg1Δ0::yASS1(S328R)-tARG1-NatMX	YAD1268	yASS1_P63_H8
YSG19986	yASS1 S328I	MATa	328	arg1Δ0::yASS1(S328I)-tARG1-NatMX	YAD1268	yASS1_P63_H9
YSG19987	yASS1 S328N	MATa	328	arg1Δ0::yASS1(S328N)-tARG1-NatMX	YAD1268	yASS1_P63_H10
YSG19988	yASS1 S328G	MATa	328	arg1Δ0::yASS1(S328G)-tARG1-NatMX	YAD1268	yASS1_P63_H11
YSG19991	yASS1 H261R	MATa	261	arg1Δ0::yASS1(H261R)-tARG1-NatMX	YAD1268	yASS1_P64_A2
YSG19992	yASS1 H261L	MATa	261	arg1Δ0::yASS1(H261L)-tARG1-NatMX	YAD1268	yASS1_P64_A3
YSG19993	yASS1 H261D	MATa	261	arg1Δ0::yASS1(H261D)-tARG1-NatMX	YAD1268	yASS1_P64_A4
YSG19994	yASS1 H261D	MATa	261	arg1Δ0::yASS1(H261D)-tARG1-NatMX	YAD1268	yASS1_P64_A5
YSG19995	yASS1 H261Q	MATa	261	arg1Δ0::yASS1(H261Q)-tARG1-NatMX	YAD1268	yASS1_P64_A6
YSG19996	yASS1 H261L	MATa	261	arg1Δ0::yASS1(H261L)-tARG1-NatMX	YAD1268	yASS1_P64_A7
YSG19997	yASS1 H261R	MATa	261	arg1Δ0::yASS1(H261R)-tARG1-NatMX	YAD1268	yASS1_P64_A8
YSG19998	yASS1 H261Q	MATa	261	arg1Δ0::yASS1(H261Q)-tARG1-NatMX	YAD1268	yASS1_P64_A9
YSG19999	yASS1 H261N	MATa	261	arg1Δ0::yASS1(H261N)-tARG1-NatMX	YAD1268	yASS1_P64_A10
YSG20000	yASS1 H261D	MATa	261	arg1Δ0::yASS1(H261D)-tARG1-NatMX	YAD1268	yASS1_P64_A11
YSG20001	yASS1 H261D	MATa	261	arg1Δ0::yASS1(H261D)-tARG1-NatMX	YAD1268	yASS1_P64_A12
YSG20002	yASS1 H261R	MATa	261	arg1Δ0::yASS1(H261R)-tARG1-NatMX	YAD1268	yASS1_P64_B1
YSG20003	yASS1 H261N	MATa	261	arg1Δ0::yASS1(H261N)-tARG1-NatMX	YAD1268	yASS1_P64_B2
YSG20004	yASS1 H261D	MATa	261	arg1Δ0::yASS1(H261D)-tARG1-NatMX	YAD1268	yASS1_P64_B3
YSG20005	yASS1 H261Y	MATa	261	arg1Δ0::yASS1(H261Y)-tARG1-NatMX	YAD1268	yASS1_P64_B4
YSG20006	yASS1 H261Q	MATa	261	arg1Δ0::yASS1(H261Q)-tARG1-NatMX	YAD1268	yASS1_P64_B5
YSG20007	yASS1 H261L	MATa	261	arg1Δ0::yASS1(H261L)-tARG1-NatMX	YAD1268	yASS1_P64_B6
YSG20008	yASS1 H261L	MATa	261	arg1Δ0::yASS1(H261L)-tARG1-NatMX	YAD1268	yASS1_P64_B7
YSG20009	yASS1 S278P	MATa	278	arg1Δ0::yASS1(S278P)-tARG1-NatMX	YAD1268	yASS1_P64_B8
YSG20010	yASS1 S278A	MATa	278	arg1Δ0::yASS1(S278A)-tARG1-NatMX	YAD1268	yASS1_P64_B9
YSG20013	yASS1 S278P	MATa	278	arg1Δ0::yASS1(S278P)-tARG1-NatMX	YAD1268	yASS1_P64_B12
YSG20017	yASS1 S278P	MATa	278	arg1Δ0::yASS1(S278P)-tARG1-NatMX	YAD1268	yASS1_P64_C4
YSG20019	yASS1 S278F	MATa	278	arg1Δ0::yASS1(S278F)-tARG1-NatMX	YAD1268	yASS1_P64_C6
YSG20022	yASS1 S278Y	MATa	278	arg1Δ0::yASS1(S278Y)-tARG1-NatMX	YAD1268	yASS1_P64_C9
YSG20025	yASS1 S278C	MATa	278	arg1Δ0::yASS1(S278C)-tARG1-NatMX	YAD1268	yASS1_P64_C12
YSG20026	yASS1 S278P	MATa	278	arg1Δ0::yASS1(S278P)-tARG1-NatMX	YAD1268	yASS1_P64_D1
YSG20028	yASS1 S278A	MATa	278	arg1Δ0::yASS1(S278A)-tARG1-NatMX	YAD1268	yASS1_P64_D3
YSG20029	yASS1 L295V	MATa	295	arg1Δ0::yASS1(L295V)-tARG1-NatMX	YAD1268	yASS1_P64_D4
YSG20030	yASS1 L295I	MATa	295	arg1Δ0::yASS1(L295I)-tARG1-NatMX	YAD1268	yASS1_P64_D5
YSG20031	yASS1 L295I	MATa	295	arg1Δ0::yASS1(L295I)-tARG1-NatMX	YAD1268	yASS1_P64_D6
YSG20032	yASS1 L295V	MATa	295	arg1Δ0::yASS1(L295V)-tARG1-NatMX	YAD1268	yASS1_P64_D7
YSG20033	yASS1 L295S	MATa	295	arg1Δ0::yASS1(L295S)-tARG1-NatMX	YAD1268	yASS1_P64_D8
YSG20034	yASS1 L295V	MATa	295	arg1Δ0::yASS1(L295V)-tARG1-NatMX	YAD1268	yASS1_P64_D9
YSG20035	yASS1 L295S	MATa	295	arg1Δ0::yASS1(L295S)-tARG1-NatMX	YAD1268	yASS1_P64_D10
YSG20036	yASS1 L295I	MATa	295	arg1Δ0::yASS1(L295I)-tARG1-NatMX	YAD1268	yASS1_P64_D11
YSG20037	yASS1 L295S	MATa	295	arg1Δ0::yASS1(L295S)-tARG1-NatMX	YAD1268	yASS1_P64_D12
YSG20038	yASS1 L295V	MATa	295	arg1Δ0::yASS1(L295V)-tARG1-NatMX	YAD1268	yASS1_P64_E1
YSG20039	yASS1 L295I	MATa	295	arg1Δ0::yASS1(L295I)-tARG1-NatMX	YAD1268	yASS1_P64_E2
YSG20040	yASS1 L295F	MATa	295	arg1Δ0::yASS1(L295F)-tARG1-NatMX	YAD1268	yASS1_P64_E3
YSG20041	yASS1 L295S	MATa	295	arg1Δ0::yASS1(L295S)-tARG1-NatMX	YAD1268	yASS1_P64_E4
YSG20042	yASS1 L295S	MATa	295	arg1Δ0::yASS1(L295S)-tARG1-NatMX	YAD1268	yASS1_P64_E5
YSG20043	yASS1 L295F	MATa	295	arg1Δ0::yASS1(L295F)-tARG1-NatMX	YAD1268	yASS1_P64_E6
YSG20044	yASS1 L295V	MATa	295	arg1Δ0::yASS1(L295V)-tARG1-NatMX	YAD1268	yASS1_P64_E7
YSG20045	yASS1 L295I	MATa	295	arg1Δ0::yASS1(L295I)-tARG1-NatMX	YAD1268	yASS1_P64_E8
YSG20046	yASS1 L295V	MATa	295	arg1Δ0::yASS1(L295V)-tARG1-NatMX	YAD1268	yASS1_P64_E9
YSG20048	yASS1 G312R	MATa	312	arg1Δ0::yASS1(G312R)-tARG1-NatMX	YAD1268	yASS1_P64_E11
YSG20049	yASS1 G312A	MATa	312	arg1Δ0::yASS1(G312A)-tARG1-NatMX	YAD1268	yASS1_P64_E12
YSG20050	yASS1 G312D	MATa	312	arg1Δ0::yASS1(G312D)-tARG1-NatMX	YAD1268	yASS1_P64_F1
YSG20051	yASS1 G312S	MATa	312	arg1Δ0::yASS1(G312S)-tARG1-NatMX	YAD1268	yASS1_P64_F2
YSG20053	yASS1 G312A	MATa	312	arg1Δ0::yASS1(G312A)-tARG1-NatMX	YAD1268	yASS1_P64_F4
YSG20054	yASS1 G312R	MATa	312	arg1Δ0::yASS1(G312R)-tARG1-NatMX	YAD1268	yASS1_P64_F5
YSG20055	yASS1 G312S	MATa	312	arg1Δ0::yASS1(G312S)-tARG1-NatMX	YAD1268	yASS1_P64_F6
YSG20056	yASS1 G312R	MATa	312	arg1Δ0::yASS1(G312R)-tARG1-NatMX	YAD1268	yASS1_P64_F7
YSG20057	yASS1 G312R	MATa	312	arg1Δ0::yASS1(G312R)-tARG1-NatMX	YAD1268	yASS1_P64_F8
YSG20058	yASS1 G312S	MATa	312	arg1Δ0::yASS1(G312S)-tARG1-NatMX	YAD1268	yASS1_P64_F9
YSG20060	yASS1 G312V	MATa	312	arg1Δ0::yASS1(G312V)-tARG1-NatMX	YAD1268	yASS1_P64_F11
YSG20061	yASS1 G312A	MATa	312	arg1Δ0::yASS1(G312A)-tARG1-NatMX	YAD1268	yASS1_P64_F12
YSG20062	yASS1 G312S	MATa	312	arg1Δ0::yASS1(G312S)-tARG1-NatMX	YAD1268	yASS1_P64_G1
YSG20063	yASS1 G312S	MATa	312	arg1Δ0::yASS1(G312S)-tARG1-NatMX	YAD1268	yASS1_P64_G2
YSG20064	yASS1 G312A	MATa	312	arg1Δ0::yASS1(G312A)-tARG1-NatMX	YAD1268	yASS1_P64_G3
YSG20065	yASS1 G312V	MATa	312	arg1Δ0::yASS1(G312V)-tARG1-NatMX	YAD1268	yASS1_P64_G4
YSG20066	yASS1 G312C	MATa	312	arg1Δ0::yASS1(G312C)-tARG1-NatMX	YAD1268	yASS1_P64_G5
YSG20067	yASS1 P329H	MATa	329	arg1Δ0::yASS1(P329H)-tARG1-NatMX	YAD1268	yASS1_P64_G6
YSG20068	yASS1 P329H	MATa	329	arg1Δ0::yASS1(P329H)-tARG1-NatMX	YAD1268	yASS1_P64_G7
YSG20069	yASS1 P329R	MATa	329	arg1Δ0::yASS1(P329R)-tARG1-NatMX	YAD1268	yASS1_P64_G8
YSG20070	yASS1 P329S	MATa	329	arg1Δ0::yASS1(P329S)-tARG1-NatMX	YAD1268	yASS1_P64_G9
YSG20071	yASS1 P329R	MATa	329	arg1Δ0::yASS1(P329R)-tARG1-NatMX	YAD1268	yASS1_P64_G10
YSG20072	yASS1 P329S	MATa	329	arg1Δ0::yASS1(P329S)-tARG1-NatMX	YAD1268	yASS1_P64_G11
YSG20073	yASS1 P329T	MATa	329	arg1Δ0::yASS1(P329T)-tARG1-NatMX	YAD1268	yASS1_P64_G12
YSG20074	yASS1 P329S	MATa	329	arg1Δ0::yASS1(P329S)-tARG1-NatMX	YAD1268	yASS1_P64_H1
YSG20075	yASS1 P329S	MATa	329	arg1Δ0::yASS1(P329S)-tARG1-NatMX	YAD1268	yASS1_P64_H2
YSG20076	yASS1 P329H	MATa	329	arg1Δ0::yASS1(P329H)-tARG1-NatMX	YAD1268	yASS1_P64_H3
YSG20077	yASS1 P329S	MATa	329	arg1Δ0::yASS1(P329S)-tARG1-NatMX	YAD1268	yASS1_P64_H4
YSG20078	yASS1 P329H	MATa	329	arg1Δ0::yASS1(P329H)-tARG1-NatMX	YAD1268	yASS1_P64_H5
YSG20079	yASS1 P329S	MATa	329	arg1Δ0::yASS1(P329S)-tARG1-NatMX	YAD1268	yASS1_P64_H6
YSG20080	yASS1 P329T	MATa	329	arg1Δ0::yASS1(P329T)-tARG1-NatMX	YAD1268	yASS1_P64_H7
YSG20081	yASS1 P329H	MATa	329	arg1Δ0::yASS1(P329H)-tARG1-NatMX	YAD1268	yASS1_P64_H8
YSG20082	yASS1 P329S	MATa	329	arg1Δ0::yASS1(P329S)-tARG1-NatMX	YAD1268	yASS1_P64_H9
YSG20083	yASS1 P329R	MATa	329	arg1Δ0::yASS1(P329R)-tARG1-NatMX	YAD1268	yASS1_P64_H10
YSG20084	yASS1 P329L	MATa	329	arg1Δ0::yASS1(P329L)-tARG1-NatMX	YAD1268	yASS1_P64_H11
YSG20087	yASS1 G262A	MATa	262	arg1Δ0::yASS1(G262A)-tARG1-NatMX	YAD1268	yASS1_P65_A2
YSG20088	yASS1 G262S	MATa	262	arg1Δ0::yASS1(G262S)-tARG1-NatMX	YAD1268	yASS1_P65_A3
YSG20089	yASS1 G262V	MATa	262	arg1Δ0::yASS1(G262V)-tARG1-NatMX	YAD1268	yASS1_P65_A4
YSG20090	yASS1 G262A	MATa	262	arg1Δ0::yASS1(G262A)-tARG1-NatMX	YAD1268	yASS1_P65_A5
YSG20091	yASS1 G262V	MATa	262	arg1Δ0::yASS1(G262V)-tARG1-NatMX	YAD1268	yASS1_P65_A6
YSG20092	yASS1 G262C	MATa	262	arg1Δ0::yASS1(G262C)-tARG1-NatMX	YAD1268	yASS1_P65_A7
YSG20093	yASS1 G262D	MATa	262	arg1Δ0::yASS1(G262D)-tARG1-NatMX	YAD1268	yASS1_P65_A8
YSG20094	yASS1 G262D	MATa	262	arg1Δ0::yASS1(G262D)-tARG1-NatMX	YAD1268	yASS1_P65_A9
YSG20095	yASS1 G262V	MATa	262	arg1Δ0::yASS1(G262V)-tARG1-NatMX	YAD1268	yASS1_P65_A10
YSG20096	yASS1 G262D	MATa	262	arg1Δ0::yASS1(G262D)-tARG1-NatMX	YAD1268	yASS1_P65_A11
YSG20097	yASS1 G262S	MATa	262	arg1Δ0::yASS1(G262S)-tARG1-NatMX	YAD1268	yASS1_P65_A12
YSG20098	yASS1 G262D	MATa	262	arg1Δ0::yASS1(G262D)-tARG1-NatMX	YAD1268	yASS1_P65_B1
YSG20099	yASS1 G262A	MATa	262	arg1Δ0::yASS1(G262A)-tARG1-NatMX	YAD1268	yASS1_P65_B2
YSG20100	yASS1 G262C	MATa	262	arg1Δ0::yASS1(G262C)-tARG1-NatMX	YAD1268	yASS1_P65_B3
YSG20101	yASS1 G262C	MATa	262	arg1Δ0::yASS1(G262C)-tARG1-NatMX	YAD1268	yASS1_P65_B4
YSG20102	yASS1 G262A	MATa	262	arg1Δ0::yASS1(G262A)-tARG1-NatMX	YAD1268	yASS1_P65_B5
YSG20103	yASS1 G262C	MATa	262	arg1Δ0::yASS1(G262C)-tARG1-NatMX	YAD1268	yASS1_P65_B6
YSG20104	yASS1 G262A	MATa	262	arg1Δ0::yASS1(G262A)-tARG1-NatMX	YAD1268	yASS1_P65_B7
YSG20105	yASS1 R279L	MATa	279	arg1Δ0::yASS1(R279L)-tARG1-NatMX	YAD1268	yASS1_P65_B8
YSG20108	yASS1 R279Q	MATa	279	arg1Δ0::yASS1(R279Q)-tARG1-NatMX	YAD1268	yASS1_P65_B11
YSG20109	yASS1 R279L	MATa	279	arg1Δ0::yASS1(R279L)-tARG1-NatMX	YAD1268	yASS1_P65_B12
YSG20110	yASS1 R279L	MATa	279	arg1Δ0::yASS1(R279L)-tARG1-NatMX	YAD1268	yASS1_P65_C1
YSG20111	yASS1 R279L	MATa	279	arg1Δ0::yASS1(R279L)-tARG1-NatMX	YAD1268	yASS1_P65_C2
YSG20113	yASS1 R279L	MATa	279	arg1Δ0::yASS1(R279L)-tARG1-NatMX	YAD1268	yASS1_P65_C4
YSG20114	yASS1 R279P	MATa	279	arg1Δ0::yASS1(R279P)-tARG1-NatMX	YAD1268	yASS1_P65_C5
YSG20115	yASS1 R279P	MATa	279	arg1Δ0::yASS1(R279P)-tARG1-NatMX	YAD1268	yASS1_P65_C6
YSG20116	yASS1 R279G	MATa	279	arg1Δ0::yASS1(R279G)-tARG1-NatMX	YAD1268	yASS1_P65_C7
YSG20117	yASS1 R279L	MATa	279	arg1Δ0::yASS1(R279L)-tARG1-NatMX	YAD1268	yASS1_P65_C8
YSG20120	yASS1 R279Q	MATa	279	arg1Δ0::yASS1(R279Q)-tARG1-NatMX	YAD1268	yASS1_P65_C11
YSG20121	yASS1 R279Q	MATa	279	arg1Δ0::yASS1(R279Q)-tARG1-NatMX	YAD1268	yASS1_P65_C12
YSG20123	yASS1 R279G	MATa	279	arg1Δ0::yASS1(R279G)-tARG1-NatMX	YAD1268	yASS1_P65_D2
YSG20124	yASS1 R279Q	MATa	279	arg1Δ0::yASS1(R279Q)-tARG1-NatMX	YAD1268	yASS1_P65_D3
YSG20125	yASS1 D296E	MATa	296	arg1Δ0::yASS1(D296E)-tARG1-NatMX	YAD1268	yASS1_P65_D4
YSG20126	yASS1 D296V	MATa	296	arg1Δ0::yASS1(D296V)-tARG1-NatMX	YAD1268	yASS1_P65_D5
YSG20127	yASS1 D296E	MATa	296	arg1Δ0::yASS1(D296E)-tARG1-NatMX	YAD1268	yASS1_P65_D6
YSG20128	yASS1 D296H	MATa	296	arg1Δ0::yASS1(D296H)-tARG1-NatMX	YAD1268	yASS1_P65_D7
YSG20129	yASS1 D296H	MATa	296	arg1Δ0::yASS1(D296H)-tARG1-NatMX	YAD1268	yASS1_P65_D8
YSG20130	yASS1 D296A	MATa	296	arg1Δ0::yASS1(D296A)-tARG1-NatMX	YAD1268	yASS1_P65_D9
YSG20131	yASS1 D296N	MATa	296	arg1Δ0::yASS1(D296N)-tARG1-NatMX	YAD1268	yASS1_P65_D10
YSG20132	yASS1 D296H	MATa	296	arg1Δ0::yASS1(D296H)-tARG1-NatMX	YAD1268	yASS1_P65_D11
YSG20133	yASS1 D296H	MATa	296	arg1Δ0::yASS1(D296H)-tARG1-NatMX	YAD1268	yASS1_P65_D12
YSG20134	yASS1 D296G	MATa	296	arg1Δ0::yASS1(D296G)-tARG1-NatMX	YAD1268	yASS1_P65_E1
YSG20135	yASS1 D296G	MATa	296	arg1Δ0::yASS1(D296G)-tARG1-NatMX	YAD1268	yASS1_P65_E2
YSG20136	yASS1 D296Y	MATa	296	arg1Δ0::yASS1(D296Y)-tARG1-NatMX	YAD1268	yASS1_P65_E3
YSG20137	yASS1 D296V	MATa	296	arg1Δ0::yASS1(D296V)-tARG1-NatMX	YAD1268	yASS1_P65_E4
YSG20138	yASS1 D296V	MATa	296	arg1Δ0::yASS1(D296V)-tARG1-NatMX	YAD1268	yASS1_P65_E5
YSG20139	yASS1 D296G	MATa	296	arg1Δ0::yASS1(D296G)-tARG1-NatMX	YAD1268	yASS1_P65_E6
YSG20140	yASS1 D296A	MATa	296	arg1Δ0::yASS1(D296A)-tARG1-NatMX	YAD1268	yASS1_P65_E7
YSG20141	yASS1 D296G	MATa	296	arg1Δ0::yASS1(D296G)-tARG1-NatMX	YAD1268	yASS1_P65_E8
YSG20142	yASS1 D296G	MATa	296	arg1Δ0::yASS1(D296G)-tARG1-NatMX	YAD1268	yASS1_P65_E9
YSG20143	yASS1 L313V	MATa	313	arg1Δ0::yASS1(L313V)-tARG1-NatMX	YAD1268	yASS1_P65_E10
YSG20144	yASS1 L313V	MATa	313	arg1Δ0::yASS1(L313V)-tARG1-NatMX	YAD1268	yASS1_P65_E11
YSG20145	yASS1 L313R	MATa	313	arg1Δ0::yASS1(L313R)-tARG1-NatMX	YAD1268	yASS1_P65_E12
YSG20146	yASS1 L313M	MATa	313	arg1Δ0::yASS1(L313M)-tARG1-NatMX	YAD1268	yASS1_P65_F1
YSG20147	yASS1 L313P	MATa	313	arg1Δ0::yASS1(L313P)-tARG1-NatMX	YAD1268	yASS1_P65_F2
YSG20149	yASS1 L313Q	MATa	313	arg1Δ0::yASS1(L313Q)-tARG1-NatMX	YAD1268	yASS1_P65_F4
YSG20150	yASS1 L313Q	MATa	313	arg1Δ0::yASS1(L313Q)-tARG1-NatMX	YAD1268	yASS1_P65_F5
YSG20151	yASS1 L313R	MATa	313	arg1Δ0::yASS1(L313R)-tARG1-NatMX	YAD1268	yASS1_P65_F6
YSG20152	yASS1 L313R	MATa	313	arg1Δ0::yASS1(L313R)-tARG1-NatMX	YAD1268	yASS1_P65_F7
YSG20153	yASS1 L313V	MATa	313	arg1Δ0::yASS1(L313V)-tARG1-NatMX	YAD1268	yASS1_P65_F8
YSG20154	yASS1 L313Q	MATa	313	arg1Δ0::yASS1(L313Q)-tARG1-NatMX	YAD1268	yASS1_P65_F9
YSG20156	yASS1 L313P	MATa	313	arg1Δ0::yASS1(L313P)-tARG1-NatMX	YAD1268	yASS1_P65_F11
YSG20157	yASS1 L313M	MATa	313	arg1Δ0::yASS1(L313M)-tARG1-NatMX	YAD1268	yASS1_P65_F12
YSG20158	yASS1 L313P	MATa	313	arg1Δ0::yASS1(L313P)-tARG1-NatMX	YAD1268	yASS1_P65_G1
YSG20159	yASS1 L313R	MATa	313	arg1Δ0::yASS1(L313R)-tARG1-NatMX	YAD1268	yASS1_P65_G2
YSG20160	yASS1 L313V	MATa	313	arg1Δ0::yASS1(L313V)-tARG1-NatMX	YAD1268	yASS1_P65_G3
YSG20162	yASS1 L313V	MATa	313	arg1Δ0::yASS1(L313V)-tARG1-NatMX	YAD1268	yASS1_P65_G5
YSG20163	yASS1 E330K	MATa	330	arg1Δ0::yASS1(E330K)-tARG1-NatMX	YAD1268	yASS1_P65_G6
YSG20164	yASS1 E330A	MATa	330	arg1Δ0::yASS1(E330A)-tARG1-NatMX	YAD1268	yASS1_P65_G7
YSG20165	yASS1 E330K	MATa	330	arg1Δ0::yASS1(E330K)-tARG1-NatMX	YAD1268	yASS1_P65_G8
YSG20166	yASS1 E330G	MATa	330	arg1Δ0::yASS1(E330G)-tARG1-NatMX	YAD1268	yASS1_P65_G9
YSG20167	yASS1 E330Q	MATa	330	arg1Δ0::yASS1(E330Q)-tARG1-NatMX	YAD1268	yASS1_P65_G10
YSG20168	yASS1 E330K	MATa	330	arg1Δ0::yASS1(E330K)-tARG1-NatMX	YAD1268	yASS1_P65_G11
YSG20169	yASS1 E330D	MATa	330	arg1Δ0::yASS1(E330D)-tARG1-NatMX	YAD1268	yASS1_P65_G12
YSG20170	yASS1 E330G	MATa	330	arg1Δ0::yASS1(E330G)-tARG1-NatMX	YAD1268	yASS1_P65_H1
YSG20171	yASS1 E330V	MATa	330	arg1Δ0::yASS1(E330V)-tARG1-NatMX	YAD1268	yASS1_P65_H2
YSG20172	yASS1 E330V	MATa	330	arg1Δ0::yASS1(E330V)-tARG1-NatMX	YAD1268	yASS1_P65_H3
YSG20173	yASS1 E330Q	MATa	330	arg1Δ0::yASS1(E330Q)-tARG1-NatMX	YAD1268	yASS1_P65_H4
YSG20174	yASS1 E330A	MATa	330	arg1Δ0::yASS1(E330A)-tARG1-NatMX	YAD1268	yASS1_P65_H5
YSG20175	yASS1 E330V	MATa	330	arg1Δ0::yASS1(E330V)-tARG1-NatMX	YAD1268	yASS1_P65_H6
YSG20176	yASS1 E330G	MATa	330	arg1Δ0::yASS1(E330G)-tARG1-NatMX	YAD1268	yASS1_P65_H7
YSG20177	yASS1 E330K	MATa	330	arg1Δ0::yASS1(E330K)-tARG1-NatMX	YAD1268	yASS1_P65_H8
YSG20178	yASS1 E330Q	MATa	330	arg1Δ0::yASS1(E330Q)-tARG1-NatMX	YAD1268	yASS1_P65_H9
YSG20179	yASS1 E330V	MATa	330	arg1Δ0::yASS1(E330V)-tARG1-NatMX	YAD1268	yASS1_P65_H10
YSG20180	yASS1 E330A	MATa	330	arg1Δ0::yASS1(E330A)-tARG1-NatMX	YAD1268	yASS1_P65_H11
YSG20183	yASS1 V263A	MATa	263	arg1Δ0::yASS1(V263A)-tARG1-NatMX	YAD1268	yASS1_P66_A2
YSG20184	yASS1 V263E	MATa	263	arg1Δ0::yASS1(V263E)-tARG1-NatMX	YAD1268	yASS1_P66_A3
YSG20185	yASS1 V263M	MATa	263	arg1Δ0::yASS1(V263M)-tARG1-NatMX	YAD1268	yASS1_P66_A4
YSG20186	yASS1 V263A	MATa	263	arg1Δ0::yASS1(V263A)-tARG1-NatMX	YAD1268	yASS1_P66_A5
YSG20187	yASS1 V263L	MATa	263	arg1Δ0::yASS1(V263L)-tARG1-NatMX	YAD1268	yASS1_P66_A6
YSG20188	yASS1 V263G	MATa	263	arg1Δ0::yASS1(V263G)-tARG1-NatMX	YAD1268	yASS1_P66_A7
YSG20189	yASS1 V263L	MATa	263	arg1Δ0::yASS1(V263L)-tARG1-NatMX	YAD1268	yASS1_P66_A8
YSG20190	yASS1 V263A	MATa	263	arg1Δ0::yASS1(V263A)-tARG1-NatMX	YAD1268	yASS1_P66_A9
YSG20191	yASS1 V263E	MATa	263	arg1Δ0::yASS1(V263E)-tARG1-NatMX	YAD1268	yASS1_P66_A10
YSG20192	yASS1 V263M	MATa	263	arg1Δ0::yASS1(V263M)-tARG1-NatMX	YAD1268	yASS1_P66_A11
YSG20193	yASS1 V263L	MATa	263	arg1Δ0::yASS1(V263L)-tARG1-NatMX	YAD1268	yASS1_P66_A12
YSG20194	yASS1 V263A	MATa	263	arg1Δ0::yASS1(V263A)-tARG1-NatMX	YAD1268	yASS1_P66_B1
YSG20195	yASS1 V263L	MATa	263	arg1Δ0::yASS1(V263L)-tARG1-NatMX	YAD1268	yASS1_P66_B2
YSG20196	yASS1 V263M	MATa	263	arg1Δ0::yASS1(V263M)-tARG1-NatMX	YAD1268	yASS1_P66_B3
YSG20197	yASS1 V263G	MATa	263	arg1Δ0::yASS1(V263G)-tARG1-NatMX	YAD1268	yASS1_P66_B4
YSG20198	yASS1 V263M	MATa	263	arg1Δ0::yASS1(V263M)-tARG1-NatMX	YAD1268	yASS1_P66_B5
YSG20199	yASS1 V263A	MATa	263	arg1Δ0::yASS1(V263A)-tARG1-NatMX	YAD1268	yASS1_P66_B6
YSG20200	yASS1 V263E	MATa	263	arg1Δ0::yASS1(V263E)-tARG1-NatMX	YAD1268	yASS1_P66_B7
YSG20201	yASS1 G280C	MATa	280	arg1Δ0::yASS1(G280C)-tARG1-NatMX	YAD1268	yASS1_P66_B8
YSG20202	yASS1 G280C	MATa	280	arg1Δ0::yASS1(G280C)-tARG1-NatMX	YAD1268	yASS1_P66_B9
YSG20204	yASS1 G280V	MATa	280	arg1Δ0::yASS1(G280V)-tARG1-NatMX	YAD1268	yASS1_P66_B11
YSG20205	yASS1 G280A	MATa	280	arg1Δ0::yASS1(G280A)-tARG1-NatMX	YAD1268	yASS1_P66_B12
YSG20206	yASS1 G280S	MATa	280	arg1Δ0::yASS1(G280S)-tARG1-NatMX	YAD1268	yASS1_P66_C1
YSG20209	yASS1 G280D	MATa	280	arg1Δ0::yASS1(G280D)-tARG1-NatMX	YAD1268	yASS1_P66_C4
YSG20210	yASS1 G280C	MATa	280	arg1Δ0::yASS1(G280C)-tARG1-NatMX	YAD1268	yASS1_P66_C5
YSG20212	yASS1 G280V	MATa	280	arg1Δ0::yASS1(G280V)-tARG1-NatMX	YAD1268	yASS1_P66_C7
YSG20213	yASS1 G280C	MATa	280	arg1Δ0::yASS1(G280C)-tARG1-NatMX	YAD1268	yASS1_P66_C8
YSG20214	yASS1 G280D	MATa	280	arg1Δ0::yASS1(G280D)-tARG1-NatMX	YAD1268	yASS1_P66_C9
YSG20216	yASS1 G280R	MATa	280	arg1Δ0::yASS1(G280R)-tARG1-NatMX	YAD1268	yASS1_P66_C11
YSG20218	yASS1 G280D	MATa	280	arg1Δ0::yASS1(G280D)-tARG1-NatMX	YAD1268	yASS1_P66_D1
YSG20219	yASS1 G280V	MATa	280	arg1Δ0::yASS1(G280V)-tARG1-NatMX	YAD1268	yASS1_P66_D2
YSG20220	yASS1 G280D	MATa	280	arg1Δ0::yASS1(G280D)-tARG1-NatMX	YAD1268	yASS1_P66_D3
YSG20221	yASS1 I297N	MATa	297	arg1Δ0::yASS1(I297N)-tARG1-NatMX	YAD1268	yASS1_P66_D4
YSG20222	yASS1 I297F	MATa	297	arg1Δ0::yASS1(I297F)-tARG1-NatMX	YAD1268	yASS1_P66_D5
YSG20223	yASS1 I297M	MATa	297	arg1Δ0::yASS1(I297M)-tARG1-NatMX	YAD1268	yASS1_P66_D6
YSG20225	yASS1 I297N	MATa	297	arg1Δ0::yASS1(I297N)-tARG1-NatMX	YAD1268	yASS1_P66_D8
YSG20226	yASS1 I297N	MATa	297	arg1Δ0::yASS1(I297N)-tARG1-NatMX	YAD1268	yASS1_P66_D9
YSG20227	yASS1 I297N	MATa	297	arg1Δ0::yASS1(I297N)-tARG1-NatMX	YAD1268	yASS1_P66_D10
YSG20228	yASS1 I297N	MATa	297	arg1Δ0::yASS1(I297N)-tARG1-NatMX	YAD1268	yASS1_P66_D11
YSG20229	yASS1 I297M	MATa	297	arg1Δ0::yASS1(I297M)-tARG1-NatMX	YAD1268	yASS1_P66_D12
YSG20230	yASS1 I297M	MATa	297	arg1Δ0::yASS1(I297M)-tARG1-NatMX	YAD1268	yASS1_P66_E1
YSG20231	yASS1 I297N	MATa	297	arg1Δ0::yASS1(I297N)-tARG1-NatMX	YAD1268	yASS1_P66_E2
YSG20232	yASS1 I297N	MATa	297	arg1Δ0::yASS1(I297N)-tARG1-NatMX	YAD1268	yASS1_P66_E3
YSG20234	yASS1 I297M	MATa	297	arg1Δ0::yASS1(I297M)-tARG1-NatMX	YAD1268	yASS1_P66_E5
YSG20235	yASS1 I297V	MATa	297	arg1Δ0::yASS1(I297V)-tARG1-NatMX	YAD1268	yASS1_P66_E6
YSG20236	yASS1 I297N	MATa	297	arg1Δ0::yASS1(I297N)-tARG1-NatMX	YAD1268	yASS1_P66_E7
YSG20238	yASS1 I297F	MATa	297	arg1Δ0::yASS1(I297F)-tARG1-NatMX	YAD1268	yASS1_P66_E9
YSG20239	yASS1 G314C	MATa	314	arg1Δ0::yASS1(G314C)-tARG1-NatMX	YAD1268	yASS1_P66_E10
YSG20240	yASS1 G314A	MATa	314	arg1Δ0::yASS1(G314A)-tARG1-NatMX	YAD1268	yASS1_P66_E11
YSG20241	yASS1 G314S	MATa	314	arg1Δ0::yASS1(G314S)-tARG1-NatMX	YAD1268	yASS1_P66_E12
YSG20242	yASS1 G314A	MATa	314	arg1Δ0::yASS1(G314A)-tARG1-NatMX	YAD1268	yASS1_P66_F1
YSG20243	yASS1 G314V	MATa	314	arg1Δ0::yASS1(G314V)-tARG1-NatMX	YAD1268	yASS1_P66_F2
YSG20245	yASS1 G314D	MATa	314	arg1Δ0::yASS1(G314D)-tARG1-NatMX	YAD1268	yASS1_P66_F4
YSG20246	yASS1 G314A	MATa	314	arg1Δ0::yASS1(G314A)-tARG1-NatMX	YAD1268	yASS1_P66_F5
YSG20247	yASS1 G314D	MATa	314	arg1Δ0::yASS1(G314D)-tARG1-NatMX	YAD1268	yASS1_P66_F6
YSG20248	yASS1 G314S	MATa	314	arg1Δ0::yASS1(G314S)-tARG1-NatMX	YAD1268	yASS1_P66_F7
YSG20249	yASS1 G314V	MATa	314	arg1Δ0::yASS1(G314V)-tARG1-NatMX	YAD1268	yASS1_P66_F8
YSG20250	yASS1 G314A	MATa	314	arg1Δ0::yASS1(G314A)-tARG1-NatMX	YAD1268	yASS1_P66_F9
YSG20252	yASS1 G314D	MATa	314	arg1Δ0::yASS1(G314D)-tARG1-NatMX	YAD1268	yASS1_P66_F11
YSG20253	yASS1 G314V	MATa	314	arg1Δ0::yASS1(G314V)-tARG1-NatMX	YAD1268	yASS1_P66_F12
YSG20254	yASS1 G314A	MATa	314	arg1Δ0::yASS1(G314A)-tARG1-NatMX	YAD1268	yASS1_P66_G1
YSG20255	yASS1 G314C	MATa	314	arg1Δ0::yASS1(G314C)-tARG1-NatMX	YAD1268	yASS1_P66_G2
YSG20256	yASS1 G314V	MATa	314	arg1Δ0::yASS1(G314V)-tARG1-NatMX	YAD1268	yASS1_P66_G3
YSG20257	yASS1 G314S	MATa	314	arg1Δ0::yASS1(G314S)-tARG1-NatMX	YAD1268	yASS1_P66_G4
YSG20258	yASS1 G314A	MATa	314	arg1Δ0::yASS1(G314A)-tARG1-NatMX	YAD1268	yASS1_P66_G5
YSG20259	yASS1 C331Y	MATa	331	arg1Δ0::yASS1(C331Y)-tARG1-NatMX	YAD1268	yASS1_P66_G6
YSG20260	yASS1 C331R	MATa	331	arg1Δ0::yASS1(C331R)-tARG1-NatMX	YAD1268	yASS1_P66_G7
YSG20261	yASS1 C331S	MATa	331	arg1Δ0::yASS1(C331S)-tARG1-NatMX	YAD1268	yASS1_P66_G8
YSG20262	yASS1 C331R	MATa	331	arg1Δ0::yASS1(C331R)-tARG1-NatMX	YAD1268	yASS1_P66_G9
YSG20263	yASS1 C331G	MATa	331	arg1Δ0::yASS1(C331G)-tARG1-NatMX	YAD1268	yASS1_P66_G10
YSG20264	yASS1 C331F	MATa	331	arg1Δ0::yASS1(C331F)-tARG1-NatMX	YAD1268	yASS1_P66_G11
YSG20265	yASS1 C331S	MATa	331	arg1Δ0::yASS1(C331S)-tARG1-NatMX	YAD1268	yASS1_P66_G12
YSG20266	yASS1 C331W	MATa	331	arg1Δ0::yASS1(C331W)-tARG1-NatMX	YAD1268	yASS1_P66_H1
YSG20267	yASS1 C331G	MATa	331	arg1Δ0::yASS1(C331G)-tARG1-NatMX	YAD1268	yASS1_P66_H2
YSG20268	yASS1 C331S	MATa	331	arg1Δ0::yASS1(C331S)-tARG1-NatMX	YAD1268	yASS1_P66_H3
YSG20269	yASS1 C331W	MATa	331	arg1Δ0::yASS1(C331W)-tARG1-NatMX	YAD1268	yASS1_P66_H4
YSG20270	yASS1 C331R	MATa	331	arg1Δ0::yASS1(C331R)-tARG1-NatMX	YAD1268	yASS1_P66_H5
YSG20271	yASS1 C331W	MATa	331	arg1Δ0::yASS1(C331W)-tARG1-NatMX	YAD1268	yASS1_P66_H6
YSG20272	yASS1 C331S	MATa	331	arg1Δ0::yASS1(C331S)-tARG1-NatMX	YAD1268	yASS1_P66_H7
YSG20273	yASS1 C331Y	MATa	331	arg1Δ0::yASS1(C331Y)-tARG1-NatMX	YAD1268	yASS1_P66_H8
YSG20274	yASS1 C331W	MATa	331	arg1Δ0::yASS1(C331W)-tARG1-NatMX	YAD1268	yASS1_P66_H9
YSG20275	yASS1 C331G	MATa	331	arg1Δ0::yASS1(C331G)-tARG1-NatMX	YAD1268	yASS1_P66_H10
YSG20276	yASS1 C331F	MATa	331	arg1Δ0::yASS1(C331F)-tARG1-NatMX	YAD1268	yASS1_P66_H11
YSG20279	yASS1 E332Q	MATa	332	arg1Δ0::yASS1(E332Q)-tARG1-NatMX	YAD1268	yASS1_P67_A2
YSG20280	yASS1 E332G	MATa	332	arg1Δ0::yASS1(E332G)-tARG1-NatMX	YAD1268	yASS1_P67_A3
YSG20281	yASS1 E332Q	MATa	332	arg1Δ0::yASS1(E332Q)-tARG1-NatMX	YAD1268	yASS1_P67_A4
YSG20282	yASS1 E332A	MATa	332	arg1Δ0::yASS1(E332A)-tARG1-NatMX	YAD1268	yASS1_P67_A5
YSG20283	yASS1 E332V	MATa	332	arg1Δ0::yASS1(E332V)-tARG1-NatMX	YAD1268	yASS1_P67_A6
YSG20284	yASS1 E332Q	MATa	332	arg1Δ0::yASS1(E332Q)-tARG1-NatMX	YAD1268	yASS1_P67_A7
YSG20285	yASS1 E332A	MATa	332	arg1Δ0::yASS1(E332A)-tARG1-NatMX	YAD1268	yASS1_P67_A8
YSG20286	yASS1 E332Q	MATa	332	arg1Δ0::yASS1(E332Q)-tARG1-NatMX	YAD1268	yASS1_P67_A9
YSG20287	yASS1 E332Q	MATa	332	arg1Δ0::yASS1(E332Q)-tARG1-NatMX	YAD1268	yASS1_P67_A10
YSG20288	yASS1 E332A	MATa	332	arg1Δ0::yASS1(E332A)-tARG1-NatMX	YAD1268	yASS1_P67_A11
YSG20289	yASS1 E332A	MATa	332	arg1Δ0::yASS1(E332A)-tARG1-NatMX	YAD1268	yASS1_P67_A12
YSG20290	yASS1 E332G	MATa	332	arg1Δ0::yASS1(E332G)-tARG1-NatMX	YAD1268	yASS1_P67_B1
YSG20291	yASS1 E332D	MATa	332	arg1Δ0::yASS1(E332D)-tARG1-NatMX	YAD1268	yASS1_P67_B2
YSG20292	yASS1 E332Q	MATa	332	arg1Δ0::yASS1(E332Q)-tARG1-NatMX	YAD1268	yASS1_P67_B3
YSG20293	yASS1 E332G	MATa	332	arg1Δ0::yASS1(E332G)-tARG1-NatMX	YAD1268	yASS1_P67_B4
YSG20294	yASS1 E332V	MATa	332	arg1Δ0::yASS1(E332V)-tARG1-NatMX	YAD1268	yASS1_P67_B5
YSG20295	yASS1 E332G	MATa	332	arg1Δ0::yASS1(E332G)-tARG1-NatMX	YAD1268	yASS1_P67_B6
YSG20296	yASS1 E332G	MATa	332	arg1Δ0::yASS1(E332G)-tARG1-NatMX	YAD1268	yASS1_P67_B7
YSG20297	yASS1 K348R	MATa	348	arg1Δ0::yASS1(K348R)-tARG1-NatMX	YAD1268	yASS1_P67_B8
YSG20298	yASS1 K348I	MATa	348	arg1Δ0::yASS1(K348I)-tARG1-NatMX	YAD1268	yASS1_P67_B9
YSG20299	yASS1 K348R	MATa	348	arg1Δ0::yASS1(K348R)-tARG1-NatMX	YAD1268	yASS1_P67_B10
YSG20301	yASS1 K348E	MATa	348	arg1Δ0::yASS1(K348E)-tARG1-NatMX	YAD1268	yASS1_P67_B12
YSG20302	yASS1 K348N	MATa	348	arg1Δ0::yASS1(K348N)-tARG1-NatMX	YAD1268	yASS1_P67_C1
YSG20303	yASS1 K348T	MATa	348	arg1Δ0::yASS1(K348T)-tARG1-NatMX	YAD1268	yASS1_P67_C2
YSG20305	yASS1 K348E	MATa	348	arg1Δ0::yASS1(K348E)-tARG1-NatMX	YAD1268	yASS1_P67_C4
YSG20306	yASS1 K348E	MATa	348	arg1Δ0::yASS1(K348E)-tARG1-NatMX	YAD1268	yASS1_P67_C5
YSG20307	yASS1 K348I	MATa	348	arg1Δ0::yASS1(K348I)-tARG1-NatMX	YAD1268	yASS1_P67_C6
YSG20308	yASS1 K348Q	MATa	348	arg1Δ0::yASS1(K348Q)-tARG1-NatMX	YAD1268	yASS1_P67_C7
YSG20309	yASS1 K348R	MATa	348	arg1Δ0::yASS1(K348R)-tARG1-NatMX	YAD1268	yASS1_P67_C8
YSG20310	yASS1 K348E	MATa	348	arg1Δ0::yASS1(K348E)-tARG1-NatMX	YAD1268	yASS1_P67_C9
YSG20312	yASS1 K348Q	MATa	348	arg1Δ0::yASS1(K348Q)-tARG1-NatMX	YAD1268	yASS1_P67_C11
YSG20313	yASS1 K348E	MATa	348	arg1Δ0::yASS1(K348E)-tARG1-NatMX	YAD1268	yASS1_P67_C12
YSG20314	yASS1 K348N	MATa	348	arg1Δ0::yASS1(K348N)-tARG1-NatMX	YAD1268	yASS1_P67_D1
YSG20315	yASS1 K348E	MATa	348	arg1Δ0::yASS1(K348E)-tARG1-NatMX	YAD1268	yASS1_P67_D2
YSG20316	yASS1 K348Q	MATa	348	arg1Δ0::yASS1(K348Q)-tARG1-NatMX	YAD1268	yASS1_P67_D3
YSG20317	yASS1 E364D	MATa	364	arg1Δ0::yASS1(E364D)-tARG1-NatMX	YAD1268	yASS1_P67_D4
YSG20318	yASS1 E364Q	MATa	364	arg1Δ0::yASS1(E364Q)-tARG1-NatMX	YAD1268	yASS1_P67_D5
YSG20319	yASS1 E364Q	MATa	364	arg1Δ0::yASS1(E364Q)-tARG1-NatMX	YAD1268	yASS1_P67_D6
YSG20320	yASS1 E364A	MATa	364	arg1Δ0::yASS1(E364A)-tARG1-NatMX	YAD1268	yASS1_P67_D7
YSG20321	yASS1 E364Q	MATa	364	arg1Δ0::yASS1(E364Q)-tARG1-NatMX	YAD1268	yASS1_P67_D8
YSG20322	yASS1 E364A	MATa	364	arg1Δ0::yASS1(E364A)-tARG1-NatMX	YAD1268	yASS1_P67_D9
YSG20323	yASS1 E364V	MATa	364	arg1Δ0::yASS1(E364V)-tARG1-NatMX	YAD1268	yASS1_P67_D10
YSG20324	yASS1 E364V	MATa	364	arg1Δ0::yASS1(E364V)-tARG1-NatMX	YAD1268	yASS1_P67_D11
YSG20325	yASS1 E364K	MATa	364	arg1Δ0::yASS1(E364K)-tARG1-NatMX	YAD1268	yASS1_P67_D12
YSG20326	yASS1 E364G	MATa	364	arg1Δ0::yASS1(E364G)-tARG1-NatMX	YAD1268	yASS1_P67_E1
YSG20327	yASS1 E364G	MATa	364	arg1Δ0::yASS1(E364G)-tARG1-NatMX	YAD1268	yASS1_P67_E2
YSG20328	yASS1 E364D	MATa	364	arg1Δ0::yASS1(E364D)-tARG1-NatMX	YAD1268	yASS1_P67_E3
YSG20329	yASS1 E364G	MATa	364	arg1Δ0::yASS1(E364G)-tARG1-NatMX	YAD1268	yASS1_P67_E4
YSG20330	yASS1 E364K	MATa	364	arg1Δ0::yASS1(E364K)-tARG1-NatMX	YAD1268	yASS1_P67_E5
YSG20331	yASS1 E364G	MATa	364	arg1Δ0::yASS1(E364G)-tARG1-NatMX	YAD1268	yASS1_P67_E6
YSG20332	yASS1 E364D	MATa	364	arg1Δ0::yASS1(E364D)-tARG1-NatMX	YAD1268	yASS1_P67_E7
YSG20333	yASS1 E364V	MATa	364	arg1Δ0::yASS1(E364V)-tARG1-NatMX	YAD1268	yASS1_P67_E8
YSG20334	yASS1 E364V	MATa	364	arg1Δ0::yASS1(E364V)-tARG1-NatMX	YAD1268	yASS1_P67_E9
YSG20335	yASS1 Q380E	MATa	380	arg1Δ0::yASS1(Q380E)-tARG1-NatMX	YAD1268	yASS1_P67_E10
YSG20336	yASS1 Q380R	MATa	380	arg1Δ0::yASS1(Q380R)-tARG1-NatMX	YAD1268	yASS1_P67_E11
YSG20337	yASS1 Q380R	MATa	380	arg1Δ0::yASS1(Q380R)-tARG1-NatMX	YAD1268	yASS1_P67_E12
YSG20338	yASS1 Q380K	MATa	380	arg1Δ0::yASS1(Q380K)-tARG1-NatMX	YAD1268	yASS1_P67_F1
YSG20339	yASS1 Q380P	MATa	380	arg1Δ0::yASS1(Q380P)-tARG1-NatMX	YAD1268	yASS1_P67_F2
YSG20341	yASS1 Q380R	MATa	380	arg1Δ0::yASS1(Q380R)-tARG1-NatMX	YAD1268	yASS1_P67_F4
YSG20342	yASS1 Q380E	MATa	380	arg1Δ0::yASS1(Q380E)-tARG1-NatMX	YAD1268	yASS1_P67_F5
YSG20343	yASS1 Q380R	MATa	380	arg1Δ0::yASS1(Q380R)-tARG1-NatMX	YAD1268	yASS1_P67_F6
YSG20344	yASS1 Q380R	MATa	380	arg1Δ0::yASS1(Q380R)-tARG1-NatMX	YAD1268	yASS1_P67_F7
YSG20345	yASS1 Q380R	MATa	380	arg1Δ0::yASS1(Q380R)-tARG1-NatMX	YAD1268	yASS1_P67_F8
YSG20346	yASS1 Q380H	MATa	380	arg1Δ0::yASS1(Q380H)-tARG1-NatMX	YAD1268	yASS1_P67_F9
YSG20348	yASS1 Q380R	MATa	380	arg1Δ0::yASS1(Q380R)-tARG1-NatMX	YAD1268	yASS1_P67_F11
YSG20349	yASS1 Q380E	MATa	380	arg1Δ0::yASS1(Q380E)-tARG1-NatMX	YAD1268	yASS1_P67_F12
YSG20350	yASS1 Q380K	MATa	380	arg1Δ0::yASS1(Q380K)-tARG1-NatMX	YAD1268	yASS1_P67_G1
YSG20351	yASS1 Q380R	MATa	380	arg1Δ0::yASS1(Q380R)-tARG1-NatMX	YAD1268	yASS1_P67_G2
YSG20352	yASS1 Q380R	MATa	380	arg1Δ0::yASS1(Q380R)-tARG1-NatMX	YAD1268	yASS1_P67_G3
YSG20353	yASS1 Q380E	MATa	380	arg1Δ0::yASS1(Q380E)-tARG1-NatMX	YAD1268	yASS1_P67_G4
YSG20354	yASS1 Q380H	MATa	380	arg1Δ0::yASS1(Q380H)-tARG1-NatMX	YAD1268	yASS1_P67_G5
YSG20355	yASS1 S396F	MATa	396	arg1Δ0::yASS1(S396F)-tARG1-NatMX	YAD1268	yASS1_P67_G6
YSG20356	yASS1 S396F	MATa	396	arg1Δ0::yASS1(S396F)-tARG1-NatMX	YAD1268	yASS1_P67_G7
YSG20357	yASS1 S396T	MATa	396	arg1Δ0::yASS1(S396T)-tARG1-NatMX	YAD1268	yASS1_P67_G8
YSG20358	yASS1 S396C	MATa	396	arg1Δ0::yASS1(S396C)-tARG1-NatMX	YAD1268	yASS1_P67_G9
YSG20359	yASS1 S396P	MATa	396	arg1Δ0::yASS1(S396P)-tARG1-NatMX	YAD1268	yASS1_P67_G10
YSG20360	yASS1 S396T	MATa	396	arg1Δ0::yASS1(S396T)-tARG1-NatMX	YAD1268	yASS1_P67_G11
YSG20361	yASS1 S396F	MATa	396	arg1Δ0::yASS1(S396F)-tARG1-NatMX	YAD1268	yASS1_P67_G12
YSG20362	yASS1 S396Y	MATa	396	arg1Δ0::yASS1(S396Y)-tARG1-NatMX	YAD1268	yASS1_P67_H1
YSG20363	yASS1 S396T	MATa	396	arg1Δ0::yASS1(S396T)-tARG1-NatMX	YAD1268	yASS1_P67_H2
YSG20364	yASS1 S396C	MATa	396	arg1Δ0::yASS1(S396C)-tARG1-NatMX	YAD1268	yASS1_P67_H3
YSG20365	yASS1 S396C	MATa	396	arg1Δ0::yASS1(S396C)-tARG1-NatMX	YAD1268	yASS1_P67_H4
YSG20366	yASS1 S396T	MATa	396	arg1Δ0::yASS1(S396T)-tARG1-NatMX	YAD1268	yASS1_P67_H5
YSG20367	yASS1 S396Y	MATa	396	arg1Δ0::yASS1(S396Y)-tARG1-NatMX	YAD1268	yASS1_P67_H6
YSG20368	yASS1 S396A	MATa	396	arg1Δ0::yASS1(S396A)-tARG1-NatMX	YAD1268	yASS1_P67_H7
YSG20369	yASS1 S396F	MATa	396	arg1Δ0::yASS1(S396F)-tARG1-NatMX	YAD1268	yASS1_P67_H8
YSG20370	yASS1 S396T	MATa	396	arg1Δ0::yASS1(S396T)-tARG1-NatMX	YAD1268	yASS1_P67_H9
YSG20371	yASS1 S396F	MATa	396	arg1Δ0::yASS1(S396F)-tARG1-NatMX	YAD1268	yASS1_P67_H10
YSG20372	yASS1 S396P	MATa	396	arg1Δ0::yASS1(S396P)-tARG1-NatMX	YAD1268	yASS1_P67_H11
YSG20375	yASS1 F333Y	MATa	333	arg1Δ0::yASS1(F333Y)-tARG1-NatMX	YAD1268	yASS1_P68_A2
YSG20376	yASS1 F333Y	MATa	333	arg1Δ0::yASS1(F333Y)-tARG1-NatMX	YAD1268	yASS1_P68_A3
YSG20377	yASS1 F333C	MATa	333	arg1Δ0::yASS1(F333C)-tARG1-NatMX	YAD1268	yASS1_P68_A4
YSG20378	yASS1 F333C	MATa	333	arg1Δ0::yASS1(F333C)-tARG1-NatMX	YAD1268	yASS1_P68_A5
YSG20379	yASS1 F333S	MATa	333	arg1Δ0::yASS1(F333S)-tARG1-NatMX	YAD1268	yASS1_P68_A6
YSG20380	yASS1 F333I	MATa	333	arg1Δ0::yASS1(F333I)-tARG1-NatMX	YAD1268	yASS1_P68_A7
YSG20381	yASS1 F333I	MATa	333	arg1Δ0::yASS1(F333I)-tARG1-NatMX	YAD1268	yASS1_P68_A8
YSG20383	yASS1 F333Y	MATa	333	arg1Δ0::yASS1(F333Y)-tARG1-NatMX	YAD1268	yASS1_P68_A10
YSG20384	yASS1 F333C	MATa	333	arg1Δ0::yASS1(F333C)-tARG1-NatMX	YAD1268	yASS1_P68_A11
YSG20385	yASS1 F333I	MATa	333	arg1Δ0::yASS1(F333I)-tARG1-NatMX	YAD1268	yASS1_P68_A12
YSG20386	yASS1 F333Y	MATa	333	arg1Δ0::yASS1(F333Y)-tARG1-NatMX	YAD1268	yASS1_P68_B1
YSG20387	yASS1 F333C	MATa	333	arg1Δ0::yASS1(F333C)-tARG1-NatMX	YAD1268	yASS1_P68_B2
YSG20388	yASS1 F333C	MATa	333	arg1Δ0::yASS1(F333C)-tARG1-NatMX	YAD1268	yASS1_P68_B3
YSG20389	yASS1 F333S	MATa	333	arg1Δ0::yASS1(F333S)-tARG1-NatMX	YAD1268	yASS1_P68_B4
YSG20390	yASS1 F333L	MATa	333	arg1Δ0::yASS1(F333L)-tARG1-NatMX	YAD1268	yASS1_P68_B5
YSG20391	yASS1 F333V	MATa	333	arg1Δ0::yASS1(F333V)-tARG1-NatMX	YAD1268	yASS1_P68_B6
YSG20393	yASS1 V349G	MATa	349	arg1Δ0::yASS1(V349G)-tARG1-NatMX	YAD1268	yASS1_P68_B8
YSG20394	yASS1 V349E	MATa	349	arg1Δ0::yASS1(V349E)-tARG1-NatMX	YAD1268	yASS1_P68_B9
YSG20395	yASS1 V349L	MATa	349	arg1Δ0::yASS1(V349L)-tARG1-NatMX	YAD1268	yASS1_P68_B10
YSG20396	yASS1 V349L	MATa	349	arg1Δ0::yASS1(V349L)-tARG1-NatMX	YAD1268	yASS1_P68_B11
YSG20397	yASS1 V349M	MATa	349	arg1Δ0::yASS1(V349M)-tARG1-NatMX	YAD1268	yASS1_P68_B12
YSG20398	yASS1 V349M	MATa	349	arg1Δ0::yASS1(V349M)-tARG1-NatMX	YAD1268	yASS1_P68_C1
YSG20399	yASS1 V349G	MATa	349	arg1Δ0::yASS1(V349G)-tARG1-NatMX	YAD1268	yASS1_P68_C2
YSG20401	yASS1 V349L	MATa	349	arg1Δ0::yASS1(V349L)-tARG1-NatMX	YAD1268	yASS1_P68_C4
YSG20402	yASS1 V349L	MATa	349	arg1Δ0::yASS1(V349L)-tARG1-NatMX	YAD1268	yASS1_P68_C5
YSG20403	yASS1 V349G	MATa	349	arg1Δ0::yASS1(V349G)-tARG1-NatMX	YAD1268	yASS1_P68_C6
YSG20404	yASS1 V349M	MATa	349	arg1Δ0::yASS1(V349M)-tARG1-NatMX	YAD1268	yASS1_P68_C7
YSG20405	yASS1 V349G	MATa	349	arg1Δ0::yASS1(V349G)-tARG1-NatMX	YAD1268	yASS1_P68_C8
YSG20406	yASS1 V349L	MATa	349	arg1Δ0::yASS1(V349L)-tARG1-NatMX	YAD1268	yASS1_P68_C9
YSG20408	yASS1 V349L	MATa	349	arg1Δ0::yASS1(V349L)-tARG1-NatMX	YAD1268	yASS1_P68_C11
YSG20409	yASS1 V349L	MATa	349	arg1Δ0::yASS1(V349L)-tARG1-NatMX	YAD1268	yASS1_P68_C12
YSG20410	yASS1 V349E	MATa	349	arg1Δ0::yASS1(V349E)-tARG1-NatMX	YAD1268	yASS1_P68_D1
YSG20411	yASS1 V349G	MATa	349	arg1Δ0::yASS1(V349G)-tARG1-NatMX	YAD1268	yASS1_P68_D2
YSG20412	yASS1 V349M	MATa	349	arg1Δ0::yASS1(V349M)-tARG1-NatMX	YAD1268	yASS1_P68_D3
YSG20413	yASS1 S365T	MATa	365	arg1Δ0::yASS1(S365T)-tARG1-NatMX	YAD1268	yASS1_P68_D4
YSG20414	yASS1 S365Y	MATa	365	arg1Δ0::yASS1(S365Y)-tARG1-NatMX	YAD1268	yASS1_P68_D5
YSG20415	yASS1 S365P	MATa	365	arg1Δ0::yASS1(S365P)-tARG1-NatMX	YAD1268	yASS1_P68_D6
YSG20416	yASS1 S365A	MATa	365	arg1Δ0::yASS1(S365A)-tARG1-NatMX	YAD1268	yASS1_P68_D7
YSG20417	yASS1 S365C	MATa	365	arg1Δ0::yASS1(S365C)-tARG1-NatMX	YAD1268	yASS1_P68_D8
YSG20418	yASS1 S365F	MATa	365	arg1Δ0::yASS1(S365F)-tARG1-NatMX	YAD1268	yASS1_P68_D9
YSG20419	yASS1 S365F	MATa	365	arg1Δ0::yASS1(S365F)-tARG1-NatMX	YAD1268	yASS1_P68_D10
YSG20420	yASS1 S365C	MATa	365	arg1Δ0::yASS1(S365C)-tARG1-NatMX	YAD1268	yASS1_P68_D11
YSG20421	yASS1 S365P	MATa	365	arg1Δ0::yASS1(S365P)-tARG1-NatMX	YAD1268	yASS1_P68_D12
YSG20422	yASS1 S365Y	MATa	365	arg1Δ0::yASS1(S365Y)-tARG1-NatMX	YAD1268	yASS1_P68_E1
YSG20423	yASS1 S365Y	MATa	365	arg1Δ0::yASS1(S365Y)-tARG1-NatMX	YAD1268	yASS1_P68_E2
YSG20424	yASS1 S365A	MATa	365	arg1Δ0::yASS1(S365A)-tARG1-NatMX	YAD1268	yASS1_P68_E3
YSG20425	yASS1 S365P	MATa	365	arg1Δ0::yASS1(S365P)-tARG1-NatMX	YAD1268	yASS1_P68_E4
YSG20426	yASS1 S365C	MATa	365	arg1Δ0::yASS1(S365C)-tARG1-NatMX	YAD1268	yASS1_P68_E5
YSG20427	yASS1 S365P	MATa	365	arg1Δ0::yASS1(S365P)-tARG1-NatMX	YAD1268	yASS1_P68_E6
YSG20428	yASS1 S365Y	MATa	365	arg1Δ0::yASS1(S365Y)-tARG1-NatMX	YAD1268	yASS1_P68_E7
YSG20429	yASS1 S365Y	MATa	365	arg1Δ0::yASS1(S365Y)-tARG1-NatMX	YAD1268	yASS1_P68_E8
YSG20430	yASS1 S365C	MATa	365	arg1Δ0::yASS1(S365C)-tARG1-NatMX	YAD1268	yASS1_P68_E9
YSG20431	yASS1 G381R	MATa	381	arg1Δ0::yASS1(G381R)-tARG1-NatMX	YAD1268	yASS1_P68_E10
YSG20432	yASS1 G381D	MATa	381	arg1Δ0::yASS1(G381D)-tARG1-NatMX	YAD1268	yASS1_P68_E11
YSG20433	yASS1 G381V	MATa	381	arg1Δ0::yASS1(G381V)-tARG1-NatMX	YAD1268	yASS1_P68_E12
YSG20434	yASS1 G381A	MATa	381	arg1Δ0::yASS1(G381A)-tARG1-NatMX	YAD1268	yASS1_P68_F1
YSG20435	yASS1 G381A	MATa	381	arg1Δ0::yASS1(G381A)-tARG1-NatMX	YAD1268	yASS1_P68_F2
YSG20437	yASS1 G381S	MATa	381	arg1Δ0::yASS1(G381S)-tARG1-NatMX	YAD1268	yASS1_P68_F4
YSG20438	yASS1 G381D	MATa	381	arg1Δ0::yASS1(G381D)-tARG1-NatMX	YAD1268	yASS1_P68_F5
YSG20439	yASS1 G381D	MATa	381	arg1Δ0::yASS1(G381D)-tARG1-NatMX	YAD1268	yASS1_P68_F6
YSG20440	yASS1 G381C	MATa	381	arg1Δ0::yASS1(G381C)-tARG1-NatMX	YAD1268	yASS1_P68_F7
YSG20441	yASS1 G381D	MATa	381	arg1Δ0::yASS1(G381D)-tARG1-NatMX	YAD1268	yASS1_P68_F8
YSG20442	yASS1 G381R	MATa	381	arg1Δ0::yASS1(G381R)-tARG1-NatMX	YAD1268	yASS1_P68_F9
YSG20444	yASS1 G381D	MATa	381	arg1Δ0::yASS1(G381D)-tARG1-NatMX	YAD1268	yASS1_P68_F11
YSG20445	yASS1 G381V	MATa	381	arg1Δ0::yASS1(G381V)-tARG1-NatMX	YAD1268	yASS1_P68_F12
YSG20446	yASS1 G381C	MATa	381	arg1Δ0::yASS1(G381C)-tARG1-NatMX	YAD1268	yASS1_P68_G1
YSG20447	yASS1 G381S	MATa	381	arg1Δ0::yASS1(G381S)-tARG1-NatMX	YAD1268	yASS1_P68_G2
YSG20448	yASS1 G381C	MATa	381	arg1Δ0::yASS1(G381C)-tARG1-NatMX	YAD1268	yASS1_P68_G3
YSG20449	yASS1 G381C	MATa	381	arg1Δ0::yASS1(G381C)-tARG1-NatMX	YAD1268	yASS1_P68_G4
YSG20450	yASS1 G381A	MATa	381	arg1Δ0::yASS1(G381A)-tARG1-NatMX	YAD1268	yASS1_P68_G5
YSG20451	yASS1 L397P	MATa	397	arg1Δ0::yASS1(L397P)-tARG1-NatMX	YAD1268	yASS1_P68_G6
YSG20452	yASS1 L397R	MATa	397	arg1Δ0::yASS1(L397R)-tARG1-NatMX	YAD1268	yASS1_P68_G7
YSG20453	yASS1 L397I	MATa	397	arg1Δ0::yASS1(L397I)-tARG1-NatMX	YAD1268	yASS1_P68_G8
YSG20454	yASS1 L397P	MATa	397	arg1Δ0::yASS1(L397P)-tARG1-NatMX	YAD1268	yASS1_P68_G9
YSG20455	yASS1 L397R	MATa	397	arg1Δ0::yASS1(L397R)-tARG1-NatMX	YAD1268	yASS1_P68_G10
YSG20456	yASS1 L397F	MATa	397	arg1Δ0::yASS1(L397F)-tARG1-NatMX	YAD1268	yASS1_P68_G11
YSG20457	yASS1 L397I	MATa	397	arg1Δ0::yASS1(L397I)-tARG1-NatMX	YAD1268	yASS1_P68_G12
YSG20458	yASS1 L397V	MATa	397	arg1Δ0::yASS1(L397V)-tARG1-NatMX	YAD1268	yASS1_P68_H1
YSG20459	yASS1 L397P	MATa	397	arg1Δ0::yASS1(L397P)-tARG1-NatMX	YAD1268	yASS1_P68_H2
YSG20460	yASS1 L397I	MATa	397	arg1Δ0::yASS1(L397I)-tARG1-NatMX	YAD1268	yASS1_P68_H3
YSG20461	yASS1 L397I	MATa	397	arg1Δ0::yASS1(L397I)-tARG1-NatMX	YAD1268	yASS1_P68_H4
YSG20462	yASS1 L397R	MATa	397	arg1Δ0::yASS1(L397R)-tARG1-NatMX	YAD1268	yASS1_P68_H5
YSG20463	yASS1 L397F	MATa	397	arg1Δ0::yASS1(L397F)-tARG1-NatMX	YAD1268	yASS1_P68_H6
YSG20464	yASS1 L397P	MATa	397	arg1Δ0::yASS1(L397P)-tARG1-NatMX	YAD1268	yASS1_P68_H7
YSG20465	yASS1 L397R	MATa	397	arg1Δ0::yASS1(L397R)-tARG1-NatMX	YAD1268	yASS1_P68_H8
YSG20466	yASS1 L397H	MATa	397	arg1Δ0::yASS1(L397H)-tARG1-NatMX	YAD1268	yASS1_P68_H9
YSG20467	yASS1 L397F	MATa	397	arg1Δ0::yASS1(L397F)-tARG1-NatMX	YAD1268	yASS1_P68_H10
YSG20468	yASS1 L397H	MATa	397	arg1Δ0::yASS1(L397H)-tARG1-NatMX	YAD1268	yASS1_P68_H11
YSG20471	yASS1 V334G	MATa	334	arg1Δ0::yASS1(V334G)-tARG1-NatMX	YAD1268	yASS1_P69_A2
YSG20472	yASS1 V334I	MATa	334	arg1Δ0::yASS1(V334I)-tARG1-NatMX	YAD1268	yASS1_P69_A3
YSG20473	yASS1 V334I	MATa	334	arg1Δ0::yASS1(V334I)-tARG1-NatMX	YAD1268	yASS1_P69_A4
YSG20474	yASS1 V334A	MATa	334	arg1Δ0::yASS1(V334A)-tARG1-NatMX	YAD1268	yASS1_P69_A5
YSG20475	yASS1 V334G	MATa	334	arg1Δ0::yASS1(V334G)-tARG1-NatMX	YAD1268	yASS1_P69_A6
YSG20476	yASS1 V334L	MATa	334	arg1Δ0::yASS1(V334L)-tARG1-NatMX	YAD1268	yASS1_P69_A7
YSG20477	yASS1 V334L	MATa	334	arg1Δ0::yASS1(V334L)-tARG1-NatMX	YAD1268	yASS1_P69_A8
YSG20479	yASS1 V334G	MATa	334	arg1Δ0::yASS1(V334G)-tARG1-NatMX	YAD1268	yASS1_P69_A10
YSG20480	yASS1 V334I	MATa	334	arg1Δ0::yASS1(V334I)-tARG1-NatMX	YAD1268	yASS1_P69_A11
YSG20481	yASS1 V334L	MATa	334	arg1Δ0::yASS1(V334L)-tARG1-NatMX	YAD1268	yASS1_P69_A12
YSG20482	yASS1 V334L	MATa	334	arg1Δ0::yASS1(V334L)-tARG1-NatMX	YAD1268	yASS1_P69_B1
YSG20483	yASS1 V334L	MATa	334	arg1Δ0::yASS1(V334L)-tARG1-NatMX	YAD1268	yASS1_P69_B2
YSG20484	yASS1 V334G	MATa	334	arg1Δ0::yASS1(V334G)-tARG1-NatMX	YAD1268	yASS1_P69_B3
YSG20485	yASS1 V334I	MATa	334	arg1Δ0::yASS1(V334I)-tARG1-NatMX	YAD1268	yASS1_P69_B4
YSG20486	yASS1 V334G	MATa	334	arg1Δ0::yASS1(V334G)-tARG1-NatMX	YAD1268	yASS1_P69_B5
YSG20487	yASS1 V334A	MATa	334	arg1Δ0::yASS1(V334A)-tARG1-NatMX	YAD1268	yASS1_P69_B6
YSG20488	yASS1 V334L	MATa	334	arg1Δ0::yASS1(V334L)-tARG1-NatMX	YAD1268	yASS1_P69_B7
YSG20489	yASS1 Q350L	MATa	350	arg1Δ0::yASS1(Q350L)-tARG1-NatMX	YAD1268	yASS1_P69_B8
YSG20490	yASS1 Q350K	MATa	350	arg1Δ0::yASS1(Q350K)-tARG1-NatMX	YAD1268	yASS1_P69_B9
YSG20491	yASS1 Q350E	MATa	350	arg1Δ0::yASS1(Q350E)-tARG1-NatMX	YAD1268	yASS1_P69_B10
YSG20492	yASS1 Q350H	MATa	350	arg1Δ0::yASS1(Q350H)-tARG1-NatMX	YAD1268	yASS1_P69_B11
YSG20493	yASS1 Q350H	MATa	350	arg1Δ0::yASS1(Q350H)-tARG1-NatMX	YAD1268	yASS1_P69_B12
YSG20494	yASS1 Q350H	MATa	350	arg1Δ0::yASS1(Q350H)-tARG1-NatMX	YAD1268	yASS1_P69_C1
YSG20495	yASS1 Q350H	MATa	350	arg1Δ0::yASS1(Q350H)-tARG1-NatMX	YAD1268	yASS1_P69_C2
YSG20497	yASS1 Q350H	MATa	350	arg1Δ0::yASS1(Q350H)-tARG1-NatMX	YAD1268	yASS1_P69_C4
YSG20498	yASS1 Q350L	MATa	350	arg1Δ0::yASS1(Q350L)-tARG1-NatMX	YAD1268	yASS1_P69_C5
YSG20499	yASS1 Q350E	MATa	350	arg1Δ0::yASS1(Q350E)-tARG1-NatMX	YAD1268	yASS1_P69_C6
YSG20500	yASS1 Q350L	MATa	350	arg1Δ0::yASS1(Q350L)-tARG1-NatMX	YAD1268	yASS1_P69_C7
YSG20501	yASS1 Q350R	MATa	350	arg1Δ0::yASS1(Q350R)-tARG1-NatMX	YAD1268	yASS1_P69_C8
YSG20502	yASS1 Q350R	MATa	350	arg1Δ0::yASS1(Q350R)-tARG1-NatMX	YAD1268	yASS1_P69_C9
YSG20504	yASS1 Q350H	MATa	350	arg1Δ0::yASS1(Q350H)-tARG1-NatMX	YAD1268	yASS1_P69_C11
YSG20505	yASS1 Q350L	MATa	350	arg1Δ0::yASS1(Q350L)-tARG1-NatMX	YAD1268	yASS1_P69_C12
YSG20506	yASS1 Q350L	MATa	350	arg1Δ0::yASS1(Q350L)-tARG1-NatMX	YAD1268	yASS1_P69_D1
YSG20507	yASS1 Q350R	MATa	350	arg1Δ0::yASS1(Q350R)-tARG1-NatMX	YAD1268	yASS1_P69_D2
YSG20508	yASS1 Q350P	MATa	350	arg1Δ0::yASS1(Q350P)-tARG1-NatMX	YAD1268	yASS1_P69_D3
YSG20509	yASS1 P366A	MATa	366	arg1Δ0::yASS1(P366A)-tARG1-NatMX	YAD1268	yASS1_P69_D4
YSG20510	yASS1 P366Q	MATa	366	arg1Δ0::yASS1(P366Q)-tARG1-NatMX	YAD1268	yASS1_P69_D5
YSG20511	yASS1 P366L	MATa	366	arg1Δ0::yASS1(P366L)-tARG1-NatMX	YAD1268	yASS1_P69_D6
YSG20512	yASS1 P366A	MATa	366	arg1Δ0::yASS1(P366A)-tARG1-NatMX	YAD1268	yASS1_P69_D7
YSG20513	yASS1 P366R	MATa	366	arg1Δ0::yASS1(P366R)-tARG1-NatMX	YAD1268	yASS1_P69_D8
YSG20514	yASS1 P366R	MATa	366	arg1Δ0::yASS1(P366R)-tARG1-NatMX	YAD1268	yASS1_P69_D9
YSG20515	yASS1 P366R	MATa	366	arg1Δ0::yASS1(P366R)-tARG1-NatMX	YAD1268	yASS1_P69_D10
YSG20516	yASS1 P366A	MATa	366	arg1Δ0::yASS1(P366A)-tARG1-NatMX	YAD1268	yASS1_P69_D11
YSG20517	yASS1 P366A	MATa	366	arg1Δ0::yASS1(P366A)-tARG1-NatMX	YAD1268	yASS1_P69_D12
YSG20518	yASS1 P366Q	MATa	366	arg1Δ0::yASS1(P366Q)-tARG1-NatMX	YAD1268	yASS1_P69_E1
YSG20519	yASS1 P366T	MATa	366	arg1Δ0::yASS1(P366T)-tARG1-NatMX	YAD1268	yASS1_P69_E2
YSG20520	yASS1 P366R	MATa	366	arg1Δ0::yASS1(P366R)-tARG1-NatMX	YAD1268	yASS1_P69_E3
YSG20521	yASS1 P366Q	MATa	366	arg1Δ0::yASS1(P366Q)-tARG1-NatMX	YAD1268	yASS1_P69_E4
YSG20522	yASS1 P366S	MATa	366	arg1Δ0::yASS1(P366S)-tARG1-NatMX	YAD1268	yASS1_P69_E5
YSG20523	yASS1 P366A	MATa	366	arg1Δ0::yASS1(P366A)-tARG1-NatMX	YAD1268	yASS1_P69_E6
YSG20524	yASS1 P366R	MATa	366	arg1Δ0::yASS1(P366R)-tARG1-NatMX	YAD1268	yASS1_P69_E7
YSG20525	yASS1 P366T	MATa	366	arg1Δ0::yASS1(P366T)-tARG1-NatMX	YAD1268	yASS1_P69_E8
YSG20526	yASS1 P366R	MATa	366	arg1Δ0::yASS1(P366R)-tARG1-NatMX	YAD1268	yASS1_P69_E9
YSG20527	yASS1 D382A	MATa	382	arg1Δ0::yASS1(D382A)-tARG1-NatMX	YAD1268	yASS1_P69_E10
YSG20528	yASS1 D382G	MATa	382	arg1Δ0::yASS1(D382G)-tARG1-NatMX	YAD1268	yASS1_P69_E11
YSG20529	yASS1 D382N	MATa	382	arg1Δ0::yASS1(D382N)-tARG1-NatMX	YAD1268	yASS1_P69_E12
YSG20530	yASS1 D382G	MATa	382	arg1Δ0::yASS1(D382G)-tARG1-NatMX	YAD1268	yASS1_P69_F1
YSG20531	yASS1 D382G	MATa	382	arg1Δ0::yASS1(D382G)-tARG1-NatMX	YAD1268	yASS1_P69_F2
YSG20533	yASS1 D382H	MATa	382	arg1Δ0::yASS1(D382H)-tARG1-NatMX	YAD1268	yASS1_P69_F4
YSG20535	yASS1 D382G	MATa	382	arg1Δ0::yASS1(D382G)-tARG1-NatMX	YAD1268	yASS1_P69_F6
YSG20536	yASS1 D382G	MATa	382	arg1Δ0::yASS1(D382G)-tARG1-NatMX	YAD1268	yASS1_P69_F7
YSG20537	yASS1 D382V	MATa	382	arg1Δ0::yASS1(D382V)-tARG1-NatMX	YAD1268	yASS1_P69_F8
YSG20538	yASS1 D382E	MATa	382	arg1Δ0::yASS1(D382E)-tARG1-NatMX	YAD1268	yASS1_P69_F9
YSG20540	yASS1 D382Y	MATa	382	arg1Δ0::yASS1(D382Y)-tARG1-NatMX	YAD1268	yASS1_P69_F11
YSG20541	yASS1 D382V	MATa	382	arg1Δ0::yASS1(D382V)-tARG1-NatMX	YAD1268	yASS1_P69_F12
YSG20542	yASS1 D382Y	MATa	382	arg1Δ0::yASS1(D382Y)-tARG1-NatMX	YAD1268	yASS1_P69_G1
YSG20543	yASS1 D382H	MATa	382	arg1Δ0::yASS1(D382H)-tARG1-NatMX	YAD1268	yASS1_P69_G2
YSG20544	yASS1 D382A	MATa	382	arg1Δ0::yASS1(D382A)-tARG1-NatMX	YAD1268	yASS1_P69_G3
YSG20545	yASS1 D382E	MATa	382	arg1Δ0::yASS1(D382E)-tARG1-NatMX	YAD1268	yASS1_P69_G4
YSG20546	yASS1 D382N	MATa	382	arg1Δ0::yASS1(D382N)-tARG1-NatMX	YAD1268	yASS1_P69_G5
YSG20547	yASS1 R398M	MATa	398	arg1Δ0::yASS1(R398M)-tARG1-NatMX	YAD1268	yASS1_P69_G6
YSG20549	yASS1 R398S	MATa	398	arg1Δ0::yASS1(R398S)-tARG1-NatMX	YAD1268	yASS1_P69_G8
YSG20550	yASS1 R398K	MATa	398	arg1Δ0::yASS1(R398K)-tARG1-NatMX	YAD1268	yASS1_P69_G9
YSG20551	yASS1 R398M	MATa	398	arg1Δ0::yASS1(R398M)-tARG1-NatMX	YAD1268	yASS1_P69_G10
YSG20552	yASS1 R398T	MATa	398	arg1Δ0::yASS1(R398T)-tARG1-NatMX	YAD1268	yASS1_P69_G11
YSG20553	yASS1 R398K	MATa	398	arg1Δ0::yASS1(R398K)-tARG1-NatMX	YAD1268	yASS1_P69_G12
YSG20554	yASS1 R398S	MATa	398	arg1Δ0::yASS1(R398S)-tARG1-NatMX	YAD1268	yASS1_P69_H1
YSG20556	yASS1 R398G	MATa	398	arg1Δ0::yASS1(R398G)-tARG1-NatMX	YAD1268	yASS1_P69_H3
YSG20557	yASS1 R398T	MATa	398	arg1Δ0::yASS1(R398T)-tARG1-NatMX	YAD1268	yASS1_P69_H4
YSG20558	yASS1 R398M	MATa	398	arg1Δ0::yASS1(R398M)-tARG1-NatMX	YAD1268	yASS1_P69_H5
YSG20559	yASS1 R398S	MATa	398	arg1Δ0::yASS1(R398S)-tARG1-NatMX	YAD1268	yASS1_P69_H6
YSG20560	yASS1 R398W	MATa	398	arg1Δ0::yASS1(R398W)-tARG1-NatMX	YAD1268	yASS1_P69_H7
YSG20561	yASS1 R398T	MATa	398	arg1Δ0::yASS1(R398T)-tARG1-NatMX	YAD1268	yASS1_P69_H8
YSG20562	yASS1 R398K	MATa	398	arg1Δ0::yASS1(R398K)-tARG1-NatMX	YAD1268	yASS1_P69_H9
YSG20563	yASS1 R398T	MATa	398	arg1Δ0::yASS1(R398T)-tARG1-NatMX	YAD1268	yASS1_P69_H10
YSG20564	yASS1 R398G	MATa	398	arg1Δ0::yASS1(R398G)-tARG1-NatMX	YAD1268	yASS1_P69_H11
YSG20567	yASS1 R335S	MATa	335	arg1Δ0::yASS1(R335S)-tARG1-NatMX	YAD1268	yASS1_P70_A2
YSG20568	yASS1 R335H	MATa	335	arg1Δ0::yASS1(R335H)-tARG1-NatMX	YAD1268	yASS1_P70_A3
YSG20569	yASS1 R335S	MATa	335	arg1Δ0::yASS1(R335S)-tARG1-NatMX	YAD1268	yASS1_P70_A4
YSG20571	yASS1 R335C	MATa	335	arg1Δ0::yASS1(R335C)-tARG1-NatMX	YAD1268	yASS1_P70_A6
YSG20572	yASS1 R335S	MATa	335	arg1Δ0::yASS1(R335S)-tARG1-NatMX	YAD1268	yASS1_P70_A7
YSG20573	yASS1 R335H	MATa	335	arg1Δ0::yASS1(R335H)-tARG1-NatMX	YAD1268	yASS1_P70_A8
YSG20574	yASS1 R335S	MATa	335	arg1Δ0::yASS1(R335S)-tARG1-NatMX	YAD1268	yASS1_P70_A9
YSG20575	yASS1 R335C	MATa	335	arg1Δ0::yASS1(R335C)-tARG1-NatMX	YAD1268	yASS1_P70_A10
YSG20576	yASS1 R335S	MATa	335	arg1Δ0::yASS1(R335S)-tARG1-NatMX	YAD1268	yASS1_P70_A11
YSG20577	yASS1 R335L	MATa	335	arg1Δ0::yASS1(R335L)-tARG1-NatMX	YAD1268	yASS1_P70_A12
YSG20578	yASS1 R335H	MATa	335	arg1Δ0::yASS1(R335H)-tARG1-NatMX	YAD1268	yASS1_P70_B1
YSG20579	yASS1 R335L	MATa	335	arg1Δ0::yASS1(R335L)-tARG1-NatMX	YAD1268	yASS1_P70_B2
YSG20580	yASS1 R335P	MATa	335	arg1Δ0::yASS1(R335P)-tARG1-NatMX	YAD1268	yASS1_P70_B3
YSG20581	yASS1 R335L	MATa	335	arg1Δ0::yASS1(R335L)-tARG1-NatMX	YAD1268	yASS1_P70_B4
YSG20582	yASS1 R335P	MATa	335	arg1Δ0::yASS1(R335P)-tARG1-NatMX	YAD1268	yASS1_P70_B5
YSG20583	yASS1 R335S	MATa	335	arg1Δ0::yASS1(R335S)-tARG1-NatMX	YAD1268	yASS1_P70_B6
YSG20584	yASS1 R335H	MATa	335	arg1Δ0::yASS1(R335H)-tARG1-NatMX	YAD1268	yASS1_P70_B7
YSG20585	yASS1 V351M	MATa	351	arg1Δ0::yASS1(V351M)-tARG1-NatMX	YAD1268	yASS1_P70_B8
YSG20586	yASS1 V351L	MATa	351	arg1Δ0::yASS1(V351L)-tARG1-NatMX	YAD1268	yASS1_P70_B9
YSG20587	yASS1 V351L	MATa	351	arg1Δ0::yASS1(V351L)-tARG1-NatMX	YAD1268	yASS1_P70_B10
YSG20588	yASS1 V351E	MATa	351	arg1Δ0::yASS1(V351E)-tARG1-NatMX	YAD1268	yASS1_P70_B11
YSG20589	yASS1 V351G	MATa	351	arg1Δ0::yASS1(V351G)-tARG1-NatMX	YAD1268	yASS1_P70_B12
YSG20590	yASS1 V351E	MATa	351	arg1Δ0::yASS1(V351E)-tARG1-NatMX	YAD1268	yASS1_P70_C1
YSG20591	yASS1 V351E	MATa	351	arg1Δ0::yASS1(V351E)-tARG1-NatMX	YAD1268	yASS1_P70_C2
YSG20593	yASS1 V351E	MATa	351	arg1Δ0::yASS1(V351E)-tARG1-NatMX	YAD1268	yASS1_P70_C4
YSG20594	yASS1 V351M	MATa	351	arg1Δ0::yASS1(V351M)-tARG1-NatMX	YAD1268	yASS1_P70_C5
YSG20595	yASS1 V351A	MATa	351	arg1Δ0::yASS1(V351A)-tARG1-NatMX	YAD1268	yASS1_P70_C6
YSG20596	yASS1 V351L	MATa	351	arg1Δ0::yASS1(V351L)-tARG1-NatMX	YAD1268	yASS1_P70_C7
YSG20597	yASS1 V351E	MATa	351	arg1Δ0::yASS1(V351E)-tARG1-NatMX	YAD1268	yASS1_P70_C8
YSG20598	yASS1 V351E	MATa	351	arg1Δ0::yASS1(V351E)-tARG1-NatMX	YAD1268	yASS1_P70_C9
YSG20600	yASS1 V351E	MATa	351	arg1Δ0::yASS1(V351E)-tARG1-NatMX	YAD1268	yASS1_P70_C11
YSG20601	yASS1 V351E	MATa	351	arg1Δ0::yASS1(V351E)-tARG1-NatMX	YAD1268	yASS1_P70_C12
YSG20602	yASS1 V351A	MATa	351	arg1Δ0::yASS1(V351A)-tARG1-NatMX	YAD1268	yASS1_P70_D1
YSG20603	yASS1 V351M	MATa	351	arg1Δ0::yASS1(V351M)-tARG1-NatMX	YAD1268	yASS1_P70_D2
YSG20604	yASS1 V351L	MATa	351	arg1Δ0::yASS1(V351L)-tARG1-NatMX	YAD1268	yASS1_P70_D3
YSG20605	yASS1 L367P	MATa	367	arg1Δ0::yASS1(L367P)-tARG1-NatMX	YAD1268	yASS1_P70_D4
YSG20606	yASS1 L367Q	MATa	367	arg1Δ0::yASS1(L367Q)-tARG1-NatMX	YAD1268	yASS1_P70_D5
YSG20607	yASS1 L367Q	MATa	367	arg1Δ0::yASS1(L367Q)-tARG1-NatMX	YAD1268	yASS1_P70_D6
YSG20608	yASS1 L367M	MATa	367	arg1Δ0::yASS1(L367M)-tARG1-NatMX	YAD1268	yASS1_P70_D7
YSG20609	yASS1 L367P	MATa	367	arg1Δ0::yASS1(L367P)-tARG1-NatMX	YAD1268	yASS1_P70_D8
YSG20610	yASS1 L367Q	MATa	367	arg1Δ0::yASS1(L367Q)-tARG1-NatMX	YAD1268	yASS1_P70_D9
YSG20611	yASS1 L367M	MATa	367	arg1Δ0::yASS1(L367M)-tARG1-NatMX	YAD1268	yASS1_P70_D10
YSG20612	yASS1 L367Q	MATa	367	arg1Δ0::yASS1(L367Q)-tARG1-NatMX	YAD1268	yASS1_P70_D11
YSG20613	yASS1 L367V	MATa	367	arg1Δ0::yASS1(L367V)-tARG1-NatMX	YAD1268	yASS1_P70_D12
YSG20614	yASS1 L367P	MATa	367	arg1Δ0::yASS1(L367P)-tARG1-NatMX	YAD1268	yASS1_P70_E1
YSG20615	yASS1 L367Q	MATa	367	arg1Δ0::yASS1(L367Q)-tARG1-NatMX	YAD1268	yASS1_P70_E2
YSG20616	yASS1 L367Q	MATa	367	arg1Δ0::yASS1(L367Q)-tARG1-NatMX	YAD1268	yASS1_P70_E3
YSG20617	yASS1 L367R	MATa	367	arg1Δ0::yASS1(L367R)-tARG1-NatMX	YAD1268	yASS1_P70_E4
YSG20618	yASS1 L367Q	MATa	367	arg1Δ0::yASS1(L367Q)-tARG1-NatMX	YAD1268	yASS1_P70_E5
YSG20619	yASS1 L367Q	MATa	367	arg1Δ0::yASS1(L367Q)-tARG1-NatMX	YAD1268	yASS1_P70_E6
YSG20620	yASS1 L367P	MATa	367	arg1Δ0::yASS1(L367P)-tARG1-NatMX	YAD1268	yASS1_P70_E7
YSG20621	yASS1 L367R	MATa	367	arg1Δ0::yASS1(L367R)-tARG1-NatMX	YAD1268	yASS1_P70_E8
YSG20622	yASS1 L367R	MATa	367	arg1Δ0::yASS1(L367R)-tARG1-NatMX	YAD1268	yASS1_P70_E9
YSG20623	yASS1 Y383N	MATa	383	arg1Δ0::yASS1(Y383N)-tARG1-NatMX	YAD1268	yASS1_P70_E10
YSG20624	yASS1 Y383N	MATa	383	arg1Δ0::yASS1(Y383N)-tARG1-NatMX	YAD1268	yASS1_P70_E11
YSG20625	yASS1 Y383D	MATa	383	arg1Δ0::yASS1(Y383D)-tARG1-NatMX	YAD1268	yASS1_P70_E12
YSG20626	yASS1 Y383C	MATa	383	arg1Δ0::yASS1(Y383C)-tARG1-NatMX	YAD1268	yASS1_P70_F1
YSG20627	yASS1 Y383H	MATa	383	arg1Δ0::yASS1(Y383H)-tARG1-NatMX	YAD1268	yASS1_P70_F2
YSG20629	yASS1 Y383D	MATa	383	arg1Δ0::yASS1(Y383D)-tARG1-NatMX	YAD1268	yASS1_P70_F4
YSG20630	yASS1 Y383C	MATa	383	arg1Δ0::yASS1(Y383C)-tARG1-NatMX	YAD1268	yASS1_P70_F5
YSG20631	yASS1 Y383F	MATa	383	arg1Δ0::yASS1(Y383F)-tARG1-NatMX	YAD1268	yASS1_P70_F6
YSG20632	yASS1 Y383D	MATa	383	arg1Δ0::yASS1(Y383D)-tARG1-NatMX	YAD1268	yASS1_P70_F7
YSG20633	yASS1 Y383N	MATa	383	arg1Δ0::yASS1(Y383N)-tARG1-NatMX	YAD1268	yASS1_P70_F8
YSG20634	yASS1 Y383N	MATa	383	arg1Δ0::yASS1(Y383N)-tARG1-NatMX	YAD1268	yASS1_P70_F9
YSG20636	yASS1 Y383S	MATa	383	arg1Δ0::yASS1(Y383S)-tARG1-NatMX	YAD1268	yASS1_P70_F11
YSG20637	yASS1 Y383F	MATa	383	arg1Δ0::yASS1(Y383F)-tARG1-NatMX	YAD1268	yASS1_P70_F12
YSG20638	yASS1 Y383D	MATa	383	arg1Δ0::yASS1(Y383D)-tARG1-NatMX	YAD1268	yASS1_P70_G1
YSG20639	yASS1 Y383S	MATa	383	arg1Δ0::yASS1(Y383S)-tARG1-NatMX	YAD1268	yASS1_P70_G2
YSG20640	yASS1 Y383D	MATa	383	arg1Δ0::yASS1(Y383D)-tARG1-NatMX	YAD1268	yASS1_P70_G3
YSG20641	yASS1 Y383D	MATa	383	arg1Δ0::yASS1(Y383D)-tARG1-NatMX	YAD1268	yASS1_P70_G4
YSG20642	yASS1 Y383F	MATa	383	arg1Δ0::yASS1(Y383F)-tARG1-NatMX	YAD1268	yASS1_P70_G5
YSG20643	yASS1 L399V	MATa	399	arg1Δ0::yASS1(L399V)-tARG1-NatMX	YAD1268	yASS1_P70_G6
YSG20644	yASS1 L399Q	MATa	399	arg1Δ0::yASS1(L399Q)-tARG1-NatMX	YAD1268	yASS1_P70_G7
YSG20648	yASS1 L399Q	MATa	399	arg1Δ0::yASS1(L399Q)-tARG1-NatMX	YAD1268	yASS1_P70_G11
YSG20649	yASS1 L399M	MATa	399	arg1Δ0::yASS1(L399M)-tARG1-NatMX	YAD1268	yASS1_P70_G12
YSG20654	yASS1 L399R	MATa	399	arg1Δ0::yASS1(L399R)-tARG1-NatMX	YAD1268	yASS1_P70_H5
YSG20656	yASS1 L399M	MATa	399	arg1Δ0::yASS1(L399M)-tARG1-NatMX	YAD1268	yASS1_P70_H7
YSG20658	yASS1 L399M	MATa	399	arg1Δ0::yASS1(L399M)-tARG1-NatMX	YAD1268	yASS1_P70_H9
YSG20660	yASS1 L399V	MATa	399	arg1Δ0::yASS1(L399V)-tARG1-NatMX	YAD1268	yASS1_P70_H11
YSG20663	yASS1 H336N	MATa	336	arg1Δ0::yASS1(H336N)-tARG1-NatMX	YAD1268	yASS1_P71_A2
YSG20664	yASS1 H336R	MATa	336	arg1Δ0::yASS1(H336R)-tARG1-NatMX	YAD1268	yASS1_P71_A3
YSG20665	yASS1 H336D	MATa	336	arg1Δ0::yASS1(H336D)-tARG1-NatMX	YAD1268	yASS1_P71_A4
YSG20666	yASS1 H336Y	MATa	336	arg1Δ0::yASS1(H336Y)-tARG1-NatMX	YAD1268	yASS1_P71_A5
YSG20667	yASS1 H336R	MATa	336	arg1Δ0::yASS1(H336R)-tARG1-NatMX	YAD1268	yASS1_P71_A6
YSG20668	yASS1 H336P	MATa	336	arg1Δ0::yASS1(H336P)-tARG1-NatMX	YAD1268	yASS1_P71_A7
YSG20669	yASS1 H336N	MATa	336	arg1Δ0::yASS1(H336N)-tARG1-NatMX	YAD1268	yASS1_P71_A8
YSG20670	yASS1 H336P	MATa	336	arg1Δ0::yASS1(H336P)-tARG1-NatMX	YAD1268	yASS1_P71_A9
YSG20671	yASS1 H336R	MATa	336	arg1Δ0::yASS1(H336R)-tARG1-NatMX	YAD1268	yASS1_P71_A10
YSG20672	yASS1 H336Y	MATa	336	arg1Δ0::yASS1(H336Y)-tARG1-NatMX	YAD1268	yASS1_P71_A11
YSG20673	yASS1 H336R	MATa	336	arg1Δ0::yASS1(H336R)-tARG1-NatMX	YAD1268	yASS1_P71_A12
YSG20674	yASS1 H336R	MATa	336	arg1Δ0::yASS1(H336R)-tARG1-NatMX	YAD1268	yASS1_P71_B1
YSG20675	yASS1 H336R	MATa	336	arg1Δ0::yASS1(H336R)-tARG1-NatMX	YAD1268	yASS1_P71_B2
YSG20676	yASS1 H336R	MATa	336	arg1Δ0::yASS1(H336R)-tARG1-NatMX	YAD1268	yASS1_P71_B3
YSG20677	yASS1 H336P	MATa	336	arg1Δ0::yASS1(H336P)-tARG1-NatMX	YAD1268	yASS1_P71_B4
YSG20678	yASS1 H336R	MATa	336	arg1Δ0::yASS1(H336R)-tARG1-NatMX	YAD1268	yASS1_P71_B5
YSG20679	yASS1 H336L	MATa	336	arg1Δ0::yASS1(H336L)-tARG1-NatMX	YAD1268	yASS1_P71_B6
YSG20681	yASS1 S352P	MATa	352	arg1Δ0::yASS1(S352P)-tARG1-NatMX	YAD1268	yASS1_P71_B8
YSG20682	yASS1 S352A	MATa	352	arg1Δ0::yASS1(S352A)-tARG1-NatMX	YAD1268	yASS1_P71_B9
YSG20683	yASS1 S352P	MATa	352	arg1Δ0::yASS1(S352P)-tARG1-NatMX	YAD1268	yASS1_P71_B10
YSG20684	yASS1 S352T	MATa	352	arg1Δ0::yASS1(S352T)-tARG1-NatMX	YAD1268	yASS1_P71_B11
YSG20685	yASS1 S352Y	MATa	352	arg1Δ0::yASS1(S352Y)-tARG1-NatMX	YAD1268	yASS1_P71_B12
YSG20686	yASS1 S352Y	MATa	352	arg1Δ0::yASS1(S352Y)-tARG1-NatMX	YAD1268	yASS1_P71_C1
YSG20687	yASS1 S352A	MATa	352	arg1Δ0::yASS1(S352A)-tARG1-NatMX	YAD1268	yASS1_P71_C2
YSG20689	yASS1 S352A	MATa	352	arg1Δ0::yASS1(S352A)-tARG1-NatMX	YAD1268	yASS1_P71_C4
YSG20690	yASS1 S352T	MATa	352	arg1Δ0::yASS1(S352T)-tARG1-NatMX	YAD1268	yASS1_P71_C5
YSG20691	yASS1 S352C	MATa	352	arg1Δ0::yASS1(S352C)-tARG1-NatMX	YAD1268	yASS1_P71_C6
YSG20692	yASS1 S352C	MATa	352	arg1Δ0::yASS1(S352C)-tARG1-NatMX	YAD1268	yASS1_P71_C7
YSG20693	yASS1 S352Y	MATa	352	arg1Δ0::yASS1(S352Y)-tARG1-NatMX	YAD1268	yASS1_P71_C8
YSG20694	yASS1 S352Y	MATa	352	arg1Δ0::yASS1(S352Y)-tARG1-NatMX	YAD1268	yASS1_P71_C9
YSG20696	yASS1 S352F	MATa	352	arg1Δ0::yASS1(S352F)-tARG1-NatMX	YAD1268	yASS1_P71_C11
YSG20697	yASS1 S352T	MATa	352	arg1Δ0::yASS1(S352T)-tARG1-NatMX	YAD1268	yASS1_P71_C12
YSG20698	yASS1 S352F	MATa	352	arg1Δ0::yASS1(S352F)-tARG1-NatMX	YAD1268	yASS1_P71_D1
YSG20699	yASS1 S352F	MATa	352	arg1Δ0::yASS1(S352F)-tARG1-NatMX	YAD1268	yASS1_P71_D2
YSG20700	yASS1 S352F	MATa	352	arg1Δ0::yASS1(S352F)-tARG1-NatMX	YAD1268	yASS1_P71_D3
YSG20701	yASS1 S368F	MATa	368	arg1Δ0::yASS1(S368F)-tARG1-NatMX	YAD1268	yASS1_P71_D4
YSG20702	yASS1 S368T	MATa	368	arg1Δ0::yASS1(S368T)-tARG1-NatMX	YAD1268	yASS1_P71_D5
YSG20703	yASS1 S368P	MATa	368	arg1Δ0::yASS1(S368P)-tARG1-NatMX	YAD1268	yASS1_P71_D6
YSG20704	yASS1 S368F	MATa	368	arg1Δ0::yASS1(S368F)-tARG1-NatMX	YAD1268	yASS1_P71_D7
YSG20705	yASS1 S368A	MATa	368	arg1Δ0::yASS1(S368A)-tARG1-NatMX	YAD1268	yASS1_P71_D8
YSG20706	yASS1 S368T	MATa	368	arg1Δ0::yASS1(S368T)-tARG1-NatMX	YAD1268	yASS1_P71_D9
YSG20707	yASS1 S368F	MATa	368	arg1Δ0::yASS1(S368F)-tARG1-NatMX	YAD1268	yASS1_P71_D10
YSG20708	yASS1 S368T	MATa	368	arg1Δ0::yASS1(S368T)-tARG1-NatMX	YAD1268	yASS1_P71_D11
YSG20709	yASS1 S368T	MATa	368	arg1Δ0::yASS1(S368T)-tARG1-NatMX	YAD1268	yASS1_P71_D12
YSG20710	yASS1 S368Y	MATa	368	arg1Δ0::yASS1(S368Y)-tARG1-NatMX	YAD1268	yASS1_P71_E1
YSG20711	yASS1 S368T	MATa	368	arg1Δ0::yASS1(S368T)-tARG1-NatMX	YAD1268	yASS1_P71_E2
YSG20712	yASS1 S368F	MATa	368	arg1Δ0::yASS1(S368F)-tARG1-NatMX	YAD1268	yASS1_P71_E3
YSG20713	yASS1 S368T	MATa	368	arg1Δ0::yASS1(S368T)-tARG1-NatMX	YAD1268	yASS1_P71_E4
YSG20714	yASS1 S368A	MATa	368	arg1Δ0::yASS1(S368A)-tARG1-NatMX	YAD1268	yASS1_P71_E5
YSG20715	yASS1 S368T	MATa	368	arg1Δ0::yASS1(S368T)-tARG1-NatMX	YAD1268	yASS1_P71_E6
YSG20716	yASS1 S368P	MATa	368	arg1Δ0::yASS1(S368P)-tARG1-NatMX	YAD1268	yASS1_P71_E7
YSG20717	yASS1 S368C	MATa	368	arg1Δ0::yASS1(S368C)-tARG1-NatMX	YAD1268	yASS1_P71_E8
YSG20718	yASS1 S368Y	MATa	368	arg1Δ0::yASS1(S368Y)-tARG1-NatMX	YAD1268	yASS1_P71_E9
YSG20719	yASS1 E384G	MATa	384	arg1Δ0::yASS1(E384G)-tARG1-NatMX	YAD1268	yASS1_P71_E10
YSG20720	yASS1 E384K	MATa	384	arg1Δ0::yASS1(E384K)-tARG1-NatMX	YAD1268	yASS1_P71_E11
YSG20721	yASS1 E384G	MATa	384	arg1Δ0::yASS1(E384G)-tARG1-NatMX	YAD1268	yASS1_P71_E12
YSG20722	yASS1 E384G	MATa	384	arg1Δ0::yASS1(E384G)-tARG1-NatMX	YAD1268	yASS1_P71_F1
YSG20723	yASS1 E384V	MATa	384	arg1Δ0::yASS1(E384V)-tARG1-NatMX	YAD1268	yASS1_P71_F2
YSG20725	yASS1 E384Q	MATa	384	arg1Δ0::yASS1(E384Q)-tARG1-NatMX	YAD1268	yASS1_P71_F4
YSG20726	yASS1 E384V	MATa	384	arg1Δ0::yASS1(E384V)-tARG1-NatMX	YAD1268	yASS1_P71_F5
YSG20727	yASS1 E384K	MATa	384	arg1Δ0::yASS1(E384K)-tARG1-NatMX	YAD1268	yASS1_P71_F6
YSG20728	yASS1 E384D	MATa	384	arg1Δ0::yASS1(E384D)-tARG1-NatMX	YAD1268	yASS1_P71_F7
YSG20729	yASS1 E384V	MATa	384	arg1Δ0::yASS1(E384V)-tARG1-NatMX	YAD1268	yASS1_P71_F8
YSG20730	yASS1 E384V	MATa	384	arg1Δ0::yASS1(E384V)-tARG1-NatMX	YAD1268	yASS1_P71_F9
YSG20732	yASS1 E384D	MATa	384	arg1Δ0::yASS1(E384D)-tARG1-NatMX	YAD1268	yASS1_P71_F11
YSG20733	yASS1 E384K	MATa	384	arg1Δ0::yASS1(E384K)-tARG1-NatMX	YAD1268	yASS1_P71_F12
YSG20734	yASS1 E384K	MATa	384	arg1Δ0::yASS1(E384K)-tARG1-NatMX	YAD1268	yASS1_P71_G1
YSG20735	yASS1 E384K	MATa	384	arg1Δ0::yASS1(E384K)-tARG1-NatMX	YAD1268	yASS1_P71_G2
YSG20736	yASS1 E384D	MATa	384	arg1Δ0::yASS1(E384D)-tARG1-NatMX	YAD1268	yASS1_P71_G3
YSG20737	yASS1 E384Q	MATa	384	arg1Δ0::yASS1(E384Q)-tARG1-NatMX	YAD1268	yASS1_P71_G4
YSG20738	yASS1 E384K	MATa	384	arg1Δ0::yASS1(E384K)-tARG1-NatMX	YAD1268	yASS1_P71_G5
YSG20742	yASS1 K400R	MATa	400	arg1Δ0::yASS1(K400R)-tARG1-NatMX	YAD1268	yASS1_P71_G9
YSG20745	yASS1 K400Q	MATa	400	arg1Δ0::yASS1(K400Q)-tARG1-NatMX	YAD1268	yASS1_P71_G12
YSG20750	yASS1 K400M	MATa	400	arg1Δ0::yASS1(K400M)-tARG1-NatMX	YAD1268	yASS1_P71_H5
YSG20751	yASS1 K400Q	MATa	400	arg1Δ0::yASS1(K400Q)-tARG1-NatMX	YAD1268	yASS1_P71_H6
YSG20755	yASS1 K400Q	MATa	400	arg1Δ0::yASS1(K400Q)-tARG1-NatMX	YAD1268	yASS1_P71_H10
YSG20759	yASS1 C337R	MATa	337	arg1Δ0::yASS1(C337R)-tARG1-NatMX	YAD1268	yASS1_P72_A2
YSG20760	yASS1 C337W	MATa	337	arg1Δ0::yASS1(C337W)-tARG1-NatMX	YAD1268	yASS1_P72_A3
YSG20761	yASS1 C337Y	MATa	337	arg1Δ0::yASS1(C337Y)-tARG1-NatMX	YAD1268	yASS1_P72_A4
YSG20762	yASS1 C337Y	MATa	337	arg1Δ0::yASS1(C337Y)-tARG1-NatMX	YAD1268	yASS1_P72_A5
YSG20764	yASS1 C337F	MATa	337	arg1Δ0::yASS1(C337F)-tARG1-NatMX	YAD1268	yASS1_P72_A7
YSG20765	yASS1 C337Y	MATa	337	arg1Δ0::yASS1(C337Y)-tARG1-NatMX	YAD1268	yASS1_P72_A8
YSG20766	yASS1 C337Y	MATa	337	arg1Δ0::yASS1(C337Y)-tARG1-NatMX	YAD1268	yASS1_P72_A9
YSG20767	yASS1 C337F	MATa	337	arg1Δ0::yASS1(C337F)-tARG1-NatMX	YAD1268	yASS1_P72_A10
YSG20768	yASS1 C337Y	MATa	337	arg1Δ0::yASS1(C337Y)-tARG1-NatMX	YAD1268	yASS1_P72_A11
YSG20769	yASS1 C337Y	MATa	337	arg1Δ0::yASS1(C337Y)-tARG1-NatMX	YAD1268	yASS1_P72_A12
YSG20770	yASS1 C337G	MATa	337	arg1Δ0::yASS1(C337G)-tARG1-NatMX	YAD1268	yASS1_P72_B1
YSG20771	yASS1 C337R	MATa	337	arg1Δ0::yASS1(C337R)-tARG1-NatMX	YAD1268	yASS1_P72_B2
YSG20772	yASS1 C337W	MATa	337	arg1Δ0::yASS1(C337W)-tARG1-NatMX	YAD1268	yASS1_P72_B3
YSG20773	yASS1 C337Y	MATa	337	arg1Δ0::yASS1(C337Y)-tARG1-NatMX	YAD1268	yASS1_P72_B4
YSG20774	yASS1 C337W	MATa	337	arg1Δ0::yASS1(C337W)-tARG1-NatMX	YAD1268	yASS1_P72_B5
YSG20775	yASS1 C337Y	MATa	337	arg1Δ0::yASS1(C337Y)-tARG1-NatMX	YAD1268	yASS1_P72_B6
YSG20776	yASS1 C337W	MATa	337	arg1Δ0::yASS1(C337W)-tARG1-NatMX	YAD1268	yASS1_P72_B7
YSG20777	yASS1 V353G	MATa	353	arg1Δ0::yASS1(V353G)-tARG1-NatMX	YAD1268	yASS1_P72_B8
YSG20778	yASS1 V353A	MATa	353	arg1Δ0::yASS1(V353A)-tARG1-NatMX	YAD1268	yASS1_P72_B9
YSG20779	yASS1 V353A	MATa	353	arg1Δ0::yASS1(V353A)-tARG1-NatMX	YAD1268	yASS1_P72_B10
YSG20780	yASS1 V353G	MATa	353	arg1Δ0::yASS1(V353G)-tARG1-NatMX	YAD1268	yASS1_P72_B11
YSG20781	yASS1 V353F	MATa	353	arg1Δ0::yASS1(V353F)-tARG1-NatMX	YAD1268	yASS1_P72_B12
YSG20782	yASS1 V353A	MATa	353	arg1Δ0::yASS1(V353A)-tARG1-NatMX	YAD1268	yASS1_P72_C1
YSG20783	yASS1 V353A	MATa	353	arg1Δ0::yASS1(V353A)-tARG1-NatMX	YAD1268	yASS1_P72_C2
YSG20785	yASS1 V353D	MATa	353	arg1Δ0::yASS1(V353D)-tARG1-NatMX	YAD1268	yASS1_P72_C4
YSG20786	yASS1 V353F	MATa	353	arg1Δ0::yASS1(V353F)-tARG1-NatMX	YAD1268	yASS1_P72_C5
YSG20787	yASS1 V353D	MATa	353	arg1Δ0::yASS1(V353D)-tARG1-NatMX	YAD1268	yASS1_P72_C6
YSG20788	yASS1 V353D	MATa	353	arg1Δ0::yASS1(V353D)-tARG1-NatMX	YAD1268	yASS1_P72_C7
YSG20789	yASS1 V353G	MATa	353	arg1Δ0::yASS1(V353G)-tARG1-NatMX	YAD1268	yASS1_P72_C8
YSG20790	yASS1 V353D	MATa	353	arg1Δ0::yASS1(V353D)-tARG1-NatMX	YAD1268	yASS1_P72_C9
YSG20792	yASS1 V353A	MATa	353	arg1Δ0::yASS1(V353A)-tARG1-NatMX	YAD1268	yASS1_P72_C11
YSG20793	yASS1 V353A	MATa	353	arg1Δ0::yASS1(V353A)-tARG1-NatMX	YAD1268	yASS1_P72_C12
YSG20794	yASS1 V353F	MATa	353	arg1Δ0::yASS1(V353F)-tARG1-NatMX	YAD1268	yASS1_P72_D1
YSG20795	yASS1 V353A	MATa	353	arg1Δ0::yASS1(V353A)-tARG1-NatMX	YAD1268	yASS1_P72_D2
YSG20796	yASS1 V353G	MATa	353	arg1Δ0::yASS1(V353G)-tARG1-NatMX	YAD1268	yASS1_P72_D3
YSG20797	yASS1 L369I	MATa	369	arg1Δ0::yASS1(L369I)-tARG1-NatMX	YAD1268	yASS1_P72_D4
YSG20798	yASS1 L369F	MATa	369	arg1Δ0::yASS1(L369F)-tARG1-NatMX	YAD1268	yASS1_P72_D5
YSG20799	yASS1 L369P	MATa	369	arg1Δ0::yASS1(L369P)-tARG1-NatMX	YAD1268	yASS1_P72_D6
YSG20800	yASS1 L369H	MATa	369	arg1Δ0::yASS1(L369H)-tARG1-NatMX	YAD1268	yASS1_P72_D7
YSG20801	yASS1 L369V	MATa	369	arg1Δ0::yASS1(L369V)-tARG1-NatMX	YAD1268	yASS1_P72_D8
YSG20802	yASS1 L369V	MATa	369	arg1Δ0::yASS1(L369V)-tARG1-NatMX	YAD1268	yASS1_P72_D9
YSG20803	yASS1 L369H	MATa	369	arg1Δ0::yASS1(L369H)-tARG1-NatMX	YAD1268	yASS1_P72_D10
YSG20804	yASS1 L369H	MATa	369	arg1Δ0::yASS1(L369H)-tARG1-NatMX	YAD1268	yASS1_P72_D11
YSG20805	yASS1 L369R	MATa	369	arg1Δ0::yASS1(L369R)-tARG1-NatMX	YAD1268	yASS1_P72_D12
YSG20806	yASS1 L369F	MATa	369	arg1Δ0::yASS1(L369F)-tARG1-NatMX	YAD1268	yASS1_P72_E1
YSG20807	yASS1 L369V	MATa	369	arg1Δ0::yASS1(L369V)-tARG1-NatMX	YAD1268	yASS1_P72_E2
YSG20808	yASS1 L369H	MATa	369	arg1Δ0::yASS1(L369H)-tARG1-NatMX	YAD1268	yASS1_P72_E3
YSG20809	yASS1 L369V	MATa	369	arg1Δ0::yASS1(L369V)-tARG1-NatMX	YAD1268	yASS1_P72_E4
YSG20810	yASS1 L369P	MATa	369	arg1Δ0::yASS1(L369P)-tARG1-NatMX	YAD1268	yASS1_P72_E5
YSG20811	yASS1 L369P	MATa	369	arg1Δ0::yASS1(L369P)-tARG1-NatMX	YAD1268	yASS1_P72_E6
YSG20812	yASS1 L369I	MATa	369	arg1Δ0::yASS1(L369I)-tARG1-NatMX	YAD1268	yASS1_P72_E7
YSG20813	yASS1 L369I	MATa	369	arg1Δ0::yASS1(L369I)-tARG1-NatMX	YAD1268	yASS1_P72_E8
YSG20814	yASS1 L369P	MATa	369	arg1Δ0::yASS1(L369P)-tARG1-NatMX	YAD1268	yASS1_P72_E9
YSG20815	yASS1 P385R	MATa	385	arg1Δ0::yASS1(P385R)-tARG1-NatMX	YAD1268	yASS1_P72_E10
YSG20816	yASS1 P385R	MATa	385	arg1Δ0::yASS1(P385R)-tARG1-NatMX	YAD1268	yASS1_P72_E11
YSG20817	yASS1 P385A	MATa	385	arg1Δ0::yASS1(P385A)-tARG1-NatMX	YAD1268	yASS1_P72_E12
YSG20818	yASS1 P385L	MATa	385	arg1Δ0::yASS1(P385L)-tARG1-NatMX	YAD1268	yASS1_P72_F1
YSG20819	yASS1 P385L	MATa	385	arg1Δ0::yASS1(P385L)-tARG1-NatMX	YAD1268	yASS1_P72_F2
YSG20821	yASS1 P385A	MATa	385	arg1Δ0::yASS1(P385A)-tARG1-NatMX	YAD1268	yASS1_P72_F4
YSG20822	yASS1 P385T	MATa	385	arg1Δ0::yASS1(P385T)-tARG1-NatMX	YAD1268	yASS1_P72_F5
YSG20823	yASS1 P385S	MATa	385	arg1Δ0::yASS1(P385S)-tARG1-NatMX	YAD1268	yASS1_P72_F6
YSG20824	yASS1 P385T	MATa	385	arg1Δ0::yASS1(P385T)-tARG1-NatMX	YAD1268	yASS1_P72_F7
YSG20825	yASS1 P385Q	MATa	385	arg1Δ0::yASS1(P385Q)-tARG1-NatMX	YAD1268	yASS1_P72_F8
YSG20826	yASS1 P385A	MATa	385	arg1Δ0::yASS1(P385A)-tARG1-NatMX	YAD1268	yASS1_P72_F9
YSG20828	yASS1 P385T	MATa	385	arg1Δ0::yASS1(P385T)-tARG1-NatMX	YAD1268	yASS1_P72_F11
YSG20829	yASS1 P385R	MATa	385	arg1Δ0::yASS1(P385R)-tARG1-NatMX	YAD1268	yASS1_P72_F12
YSG20830	yASS1 P385Q	MATa	385	arg1Δ0::yASS1(P385Q)-tARG1-NatMX	YAD1268	yASS1_P72_G1
YSG20831	yASS1 P385R	MATa	385	arg1Δ0::yASS1(P385R)-tARG1-NatMX	YAD1268	yASS1_P72_G2
YSG20832	yASS1 P385T	MATa	385	arg1Δ0::yASS1(P385T)-tARG1-NatMX	YAD1268	yASS1_P72_G3
YSG20833	yASS1 P385Q	MATa	385	arg1Δ0::yASS1(P385Q)-tARG1-NatMX	YAD1268	yASS1_P72_G4
YSG20834	yASS1 P385T	MATa	385	arg1Δ0::yASS1(P385T)-tARG1-NatMX	YAD1268	yASS1_P72_G5
YSG20838	yASS1 Y402D	MATa	402	arg1Δ0::yASS1(Y402D)-tARG1-NatMX	YAD1268	yASS1_P72_G9
YSG20839	yASS1 Y402F	MATa	402	arg1Δ0::yASS1(Y402F)-tARG1-NatMX	YAD1268	yASS1_P72_G10
YSG20843	yASS1 Y402S	MATa	402	arg1Δ0::yASS1(Y402S)-tARG1-NatMX	YAD1268	yASS1_P72_H2
YSG20848	yASS1 Y402S	MATa	402	arg1Δ0::yASS1(Y402S)-tARG1-NatMX	YAD1268	yASS1_P72_H7
YSG20849	yASS1 Y402F	MATa	402	arg1Δ0::yASS1(Y402F)-tARG1-NatMX	YAD1268	yASS1_P72_H8
YSG20850	yASS1 Y402F	MATa	402	arg1Δ0::yASS1(Y402F)-tARG1-NatMX	YAD1268	yASS1_P72_H9
YSG20851	yASS1 Y402S	MATa	402	arg1Δ0::yASS1(Y402S)-tARG1-NatMX	YAD1268	yASS1_P72_H10
YSG20852	yASS1 Y402F	MATa	402	arg1Δ0::yASS1(Y402F)-tARG1-NatMX	YAD1268	yASS1_P72_H11
YSG20855	yASS1 I338T	MATa	338	arg1Δ0::yASS1(I338T)-tARG1-NatMX	YAD1268	yASS1_P73_A2
YSG20856	yASS1 I338T	MATa	338	arg1Δ0::yASS1(I338T)-tARG1-NatMX	YAD1268	yASS1_P73_A3
YSG20857	yASS1 I338T	MATa	338	arg1Δ0::yASS1(I338T)-tARG1-NatMX	YAD1268	yASS1_P73_A4
YSG20858	yASS1 I338N	MATa	338	arg1Δ0::yASS1(I338N)-tARG1-NatMX	YAD1268	yASS1_P73_A5
YSG20859	yASS1 I338N	MATa	338	arg1Δ0::yASS1(I338N)-tARG1-NatMX	YAD1268	yASS1_P73_A6
YSG20860	yASS1 I338N	MATa	338	arg1Δ0::yASS1(I338N)-tARG1-NatMX	YAD1268	yASS1_P73_A7
YSG20861	yASS1 I338L	MATa	338	arg1Δ0::yASS1(I338L)-tARG1-NatMX	YAD1268	yASS1_P73_A8
YSG20862	yASS1 I338L	MATa	338	arg1Δ0::yASS1(I338L)-tARG1-NatMX	YAD1268	yASS1_P73_A9
YSG20863	yASS1 I338L	MATa	338	arg1Δ0::yASS1(I338L)-tARG1-NatMX	YAD1268	yASS1_P73_A10
YSG20864	yASS1 I338N	MATa	338	arg1Δ0::yASS1(I338N)-tARG1-NatMX	YAD1268	yASS1_P73_A11
YSG20865	yASS1 I338S	MATa	338	arg1Δ0::yASS1(I338S)-tARG1-NatMX	YAD1268	yASS1_P73_A12
YSG20866	yASS1 I338N	MATa	338	arg1Δ0::yASS1(I338N)-tARG1-NatMX	YAD1268	yASS1_P73_B1
YSG20867	yASS1 I338S	MATa	338	arg1Δ0::yASS1(I338S)-tARG1-NatMX	YAD1268	yASS1_P73_B2
YSG20868	yASS1 I338N	MATa	338	arg1Δ0::yASS1(I338N)-tARG1-NatMX	YAD1268	yASS1_P73_B3
YSG20869	yASS1 I338T	MATa	338	arg1Δ0::yASS1(I338T)-tARG1-NatMX	YAD1268	yASS1_P73_B4
YSG20870	yASS1 I338N	MATa	338	arg1Δ0::yASS1(I338N)-tARG1-NatMX	YAD1268	yASS1_P73_B5
YSG20871	yASS1 I338L	MATa	338	arg1Δ0::yASS1(I338L)-tARG1-NatMX	YAD1268	yASS1_P73_B6
YSG20872	yASS1 I338N	MATa	338	arg1Δ0::yASS1(I338N)-tARG1-NatMX	YAD1268	yASS1_P73_B7
YSG20873	yASS1 L354F	MATa	354	arg1Δ0::yASS1(L354F)-tARG1-NatMX	YAD1268	yASS1_P73_B8
YSG20874	yASS1 L354H	MATa	354	arg1Δ0::yASS1(L354H)-tARG1-NatMX	YAD1268	yASS1_P73_B9
YSG20875	yASS1 L354P	MATa	354	arg1Δ0::yASS1(L354P)-tARG1-NatMX	YAD1268	yASS1_P73_B10
YSG20876	yASS1 L354H	MATa	354	arg1Δ0::yASS1(L354H)-tARG1-NatMX	YAD1268	yASS1_P73_B11
YSG20877	yASS1 L354R	MATa	354	arg1Δ0::yASS1(L354R)-tARG1-NatMX	YAD1268	yASS1_P73_B12
YSG20878	yASS1 L354F	MATa	354	arg1Δ0::yASS1(L354F)-tARG1-NatMX	YAD1268	yASS1_P73_C1
YSG20879	yASS1 L354F	MATa	354	arg1Δ0::yASS1(L354F)-tARG1-NatMX	YAD1268	yASS1_P73_C2
YSG20881	yASS1 L354H	MATa	354	arg1Δ0::yASS1(L354H)-tARG1-NatMX	YAD1268	yASS1_P73_C4
YSG20882	yASS1 L354F	MATa	354	arg1Δ0::yASS1(L354F)-tARG1-NatMX	YAD1268	yASS1_P73_C5
YSG20883	yASS1 L354P	MATa	354	arg1Δ0::yASS1(L354P)-tARG1-NatMX	YAD1268	yASS1_P73_C6
YSG20884	yASS1 L354R	MATa	354	arg1Δ0::yASS1(L354R)-tARG1-NatMX	YAD1268	yASS1_P73_C7
YSG20885	yASS1 L354V	MATa	354	arg1Δ0::yASS1(L354V)-tARG1-NatMX	YAD1268	yASS1_P73_C8
YSG20886	yASS1 L354V	MATa	354	arg1Δ0::yASS1(L354V)-tARG1-NatMX	YAD1268	yASS1_P73_C9
YSG20888	yASS1 L354H	MATa	354	arg1Δ0::yASS1(L354H)-tARG1-NatMX	YAD1268	yASS1_P73_C11
YSG20889	yASS1 L354V	MATa	354	arg1Δ0::yASS1(L354V)-tARG1-NatMX	YAD1268	yASS1_P73_C12
YSG20890	yASS1 L354R	MATa	354	arg1Δ0::yASS1(L354R)-tARG1-NatMX	YAD1268	yASS1_P73_D1
YSG20891	yASS1 L354V	MATa	354	arg1Δ0::yASS1(L354V)-tARG1-NatMX	YAD1268	yASS1_P73_D2
YSG20892	yASS1 L354V	MATa	354	arg1Δ0::yASS1(L354V)-tARG1-NatMX	YAD1268	yASS1_P73_D3
YSG20893	yASS1 Y370N	MATa	370	arg1Δ0::yASS1(Y370N)-tARG1-NatMX	YAD1268	yASS1_P73_D4
YSG20894	yASS1 Y370N	MATa	370	arg1Δ0::yASS1(Y370N)-tARG1-NatMX	YAD1268	yASS1_P73_D5
YSG20895	yASS1 Y370H	MATa	370	arg1Δ0::yASS1(Y370H)-tARG1-NatMX	YAD1268	yASS1_P73_D6
YSG20896	yASS1 Y370H	MATa	370	arg1Δ0::yASS1(Y370H)-tARG1-NatMX	YAD1268	yASS1_P73_D7
YSG20897	yASS1 Y370N	MATa	370	arg1Δ0::yASS1(Y370N)-tARG1-NatMX	YAD1268	yASS1_P73_D8
YSG20898	yASS1 Y370H	MATa	370	arg1Δ0::yASS1(Y370H)-tARG1-NatMX	YAD1268	yASS1_P73_D9
YSG20899	yASS1 Y370H	MATa	370	arg1Δ0::yASS1(Y370H)-tARG1-NatMX	YAD1268	yASS1_P73_D10
YSG20900	yASS1 Y370C	MATa	370	arg1Δ0::yASS1(Y370C)-tARG1-NatMX	YAD1268	yASS1_P73_D11
YSG20901	yASS1 Y370H	MATa	370	arg1Δ0::yASS1(Y370H)-tARG1-NatMX	YAD1268	yASS1_P73_D12
YSG20902	yASS1 Y370N	MATa	370	arg1Δ0::yASS1(Y370N)-tARG1-NatMX	YAD1268	yASS1_P73_E1
YSG20903	yASS1 Y370H	MATa	370	arg1Δ0::yASS1(Y370H)-tARG1-NatMX	YAD1268	yASS1_P73_E2
YSG20904	yASS1 Y370C	MATa	370	arg1Δ0::yASS1(Y370C)-tARG1-NatMX	YAD1268	yASS1_P73_E3
YSG20905	yASS1 Y370C	MATa	370	arg1Δ0::yASS1(Y370C)-tARG1-NatMX	YAD1268	yASS1_P73_E4
YSG20906	yASS1 Y370C	MATa	370	arg1Δ0::yASS1(Y370C)-tARG1-NatMX	YAD1268	yASS1_P73_E5
YSG20907	yASS1 Y370H	MATa	370	arg1Δ0::yASS1(Y370H)-tARG1-NatMX	YAD1268	yASS1_P73_E6
YSG20908	yASS1 Y370H	MATa	370	arg1Δ0::yASS1(Y370H)-tARG1-NatMX	YAD1268	yASS1_P73_E7
YSG20909	yASS1 Y370C	MATa	370	arg1Δ0::yASS1(Y370C)-tARG1-NatMX	YAD1268	yASS1_P73_E8
YSG20910	yASS1 Y370N	MATa	370	arg1Δ0::yASS1(Y370N)-tARG1-NatMX	YAD1268	yASS1_P73_E9
YSG20911	yASS1 T386A	MATa	386	arg1Δ0::yASS1(T386A)-tARG1-NatMX	YAD1268	yASS1_P73_E10
YSG20912	yASS1 T386A	MATa	386	arg1Δ0::yASS1(T386A)-tARG1-NatMX	YAD1268	yASS1_P73_E11
YSG20913	yASS1 T386P	MATa	386	arg1Δ0::yASS1(T386P)-tARG1-NatMX	YAD1268	yASS1_P73_E12
YSG20914	yASS1 T386A	MATa	386	arg1Δ0::yASS1(T386A)-tARG1-NatMX	YAD1268	yASS1_P73_F1
YSG20915	yASS1 T386A	MATa	386	arg1Δ0::yASS1(T386A)-tARG1-NatMX	YAD1268	yASS1_P73_F2
YSG20917	yASS1 T386S	MATa	386	arg1Δ0::yASS1(T386S)-tARG1-NatMX	YAD1268	yASS1_P73_F4
YSG20918	yASS1 T386P	MATa	386	arg1Δ0::yASS1(T386P)-tARG1-NatMX	YAD1268	yASS1_P73_F5
YSG20919	yASS1 T386P	MATa	386	arg1Δ0::yASS1(T386P)-tARG1-NatMX	YAD1268	yASS1_P73_F6
YSG20920	yASS1 T386A	MATa	386	arg1Δ0::yASS1(T386A)-tARG1-NatMX	YAD1268	yASS1_P73_F7
YSG20921	yASS1 T386A	MATa	386	arg1Δ0::yASS1(T386A)-tARG1-NatMX	YAD1268	yASS1_P73_F8
YSG20922	yASS1 T386N	MATa	386	arg1Δ0::yASS1(T386N)-tARG1-NatMX	YAD1268	yASS1_P73_F9
YSG20924	yASS1 T386A	MATa	386	arg1Δ0::yASS1(T386A)-tARG1-NatMX	YAD1268	yASS1_P73_F11
YSG20925	yASS1 T386N	MATa	386	arg1Δ0::yASS1(T386N)-tARG1-NatMX	YAD1268	yASS1_P73_F12
YSG20926	yASS1 T386A	MATa	386	arg1Δ0::yASS1(T386A)-tARG1-NatMX	YAD1268	yASS1_P73_G1
YSG20927	yASS1 T386A	MATa	386	arg1Δ0::yASS1(T386A)-tARG1-NatMX	YAD1268	yASS1_P73_G2
YSG20928	yASS1 T386N	MATa	386	arg1Δ0::yASS1(T386N)-tARG1-NatMX	YAD1268	yASS1_P73_G3
YSG20929	yASS1 T386P	MATa	386	arg1Δ0::yASS1(T386P)-tARG1-NatMX	YAD1268	yASS1_P73_G4
YSG20930	yASS1 T386N	MATa	386	arg1Δ0::yASS1(T386N)-tARG1-NatMX	YAD1268	yASS1_P73_G5
YSG20931	yASS1 H403Y	MATa	403	arg1Δ0::yASS1(H403Y)-tARG1-NatMX	YAD1268	yASS1_P73_G6
YSG20932	yASS1 H403Y	MATa	403	arg1Δ0::yASS1(H403Y)-tARG1-NatMX	YAD1268	yASS1_P73_G7
YSG20933	yASS1 H403D	MATa	403	arg1Δ0::yASS1(H403D)-tARG1-NatMX	YAD1268	yASS1_P73_G8
YSG20934	yASS1 H403L	MATa	403	arg1Δ0::yASS1(H403L)-tARG1-NatMX	YAD1268	yASS1_P73_G9
YSG20936	yASS1 H403R	MATa	403	arg1Δ0::yASS1(H403R)-tARG1-NatMX	YAD1268	yASS1_P73_G11
YSG20938	yASS1 H403P	MATa	403	arg1Δ0::yASS1(H403P)-tARG1-NatMX	YAD1268	yASS1_P73_H1
YSG20939	yASS1 H403P	MATa	403	arg1Δ0::yASS1(H403P)-tARG1-NatMX	YAD1268	yASS1_P73_H2
YSG20940	yASS1 H403Q	MATa	403	arg1Δ0::yASS1(H403Q)-tARG1-NatMX	YAD1268	yASS1_P73_H3
YSG20941	yASS1 H403P	MATa	403	arg1Δ0::yASS1(H403P)-tARG1-NatMX	YAD1268	yASS1_P73_H4
YSG20942	yASS1 H403L	MATa	403	arg1Δ0::yASS1(H403L)-tARG1-NatMX	YAD1268	yASS1_P73_H5
YSG20943	yASS1 H403Q	MATa	403	arg1Δ0::yASS1(H403Q)-tARG1-NatMX	YAD1268	yASS1_P73_H6
YSG20945	yASS1 H403D	MATa	403	arg1Δ0::yASS1(H403D)-tARG1-NatMX	YAD1268	yASS1_P73_H8
YSG20947	yASS1 H403Q	MATa	403	arg1Δ0::yASS1(H403Q)-tARG1-NatMX	YAD1268	yASS1_P73_H10
YSG20948	yASS1 H403D	MATa	403	arg1Δ0::yASS1(H403D)-tARG1-NatMX	YAD1268	yASS1_P73_H11
YSG20951	yASS1 A339T	MATa	339	arg1Δ0::yASS1(A339T)-tARG1-NatMX	YAD1268	yASS1_P74_A2
YSG20952	yASS1 A339P	MATa	339	arg1Δ0::yASS1(A339P)-tARG1-NatMX	YAD1268	yASS1_P74_A3
YSG20953	yASS1 A339P	MATa	339	arg1Δ0::yASS1(A339P)-tARG1-NatMX	YAD1268	yASS1_P74_A4
YSG20954	yASS1 A339T	MATa	339	arg1Δ0::yASS1(A339T)-tARG1-NatMX	YAD1268	yASS1_P74_A5
YSG20955	yASS1 A339P	MATa	339	arg1Δ0::yASS1(A339P)-tARG1-NatMX	YAD1268	yASS1_P74_A6
YSG20956	yASS1 A339G	MATa	339	arg1Δ0::yASS1(A339G)-tARG1-NatMX	YAD1268	yASS1_P74_A7
YSG20957	yASS1 A339P	MATa	339	arg1Δ0::yASS1(A339P)-tARG1-NatMX	YAD1268	yASS1_P74_A8
YSG20958	yASS1 A339P	MATa	339	arg1Δ0::yASS1(A339P)-tARG1-NatMX	YAD1268	yASS1_P74_A9
YSG20959	yASS1 A339G	MATa	339	arg1Δ0::yASS1(A339G)-tARG1-NatMX	YAD1268	yASS1_P74_A10
YSG20960	yASS1 A339P	MATa	339	arg1Δ0::yASS1(A339P)-tARG1-NatMX	YAD1268	yASS1_P74_A11
YSG20961	yASS1 A339P	MATa	339	arg1Δ0::yASS1(A339P)-tARG1-NatMX	YAD1268	yASS1_P74_A12
YSG20962	yASS1 A339G	MATa	339	arg1Δ0::yASS1(A339G)-tARG1-NatMX	YAD1268	yASS1_P74_B1
YSG20963	yASS1 A339T	MATa	339	arg1Δ0::yASS1(A339T)-tARG1-NatMX	YAD1268	yASS1_P74_B2
YSG20964	yASS1 A339T	MATa	339	arg1Δ0::yASS1(A339T)-tARG1-NatMX	YAD1268	yASS1_P74_B3
YSG20965	yASS1 A339P	MATa	339	arg1Δ0::yASS1(A339P)-tARG1-NatMX	YAD1268	yASS1_P74_B4
YSG20966	yASS1 A339P	MATa	339	arg1Δ0::yASS1(A339P)-tARG1-NatMX	YAD1268	yASS1_P74_B5
YSG20967	yASS1 A339P	MATa	339	arg1Δ0::yASS1(A339P)-tARG1-NatMX	YAD1268	yASS1_P74_B6
YSG20968	yASS1 A339P	MATa	339	arg1Δ0::yASS1(A339P)-tARG1-NatMX	YAD1268	yASS1_P74_B7
YSG20969	yASS1 K355R	MATa	355	arg1Δ0::yASS1(K355R)-tARG1-NatMX	YAD1268	yASS1_P74_B8
YSG20970	yASS1 K355R	MATa	355	arg1Δ0::yASS1(K355R)-tARG1-NatMX	YAD1268	yASS1_P74_B9
YSG20971	yASS1 K355E	MATa	355	arg1Δ0::yASS1(K355E)-tARG1-NatMX	YAD1268	yASS1_P74_B10
YSG20972	yASS1 K355E	MATa	355	arg1Δ0::yASS1(K355E)-tARG1-NatMX	YAD1268	yASS1_P74_B11
YSG20973	yASS1 K355Q	MATa	355	arg1Δ0::yASS1(K355Q)-tARG1-NatMX	YAD1268	yASS1_P74_B12
YSG20974	yASS1 K355R	MATa	355	arg1Δ0::yASS1(K355R)-tARG1-NatMX	YAD1268	yASS1_P74_C1
YSG20975	yASS1 K355E	MATa	355	arg1Δ0::yASS1(K355E)-tARG1-NatMX	YAD1268	yASS1_P74_C2
YSG20977	yASS1 K355R	MATa	355	arg1Δ0::yASS1(K355R)-tARG1-NatMX	YAD1268	yASS1_P74_C4
YSG20978	yASS1 K355R	MATa	355	arg1Δ0::yASS1(K355R)-tARG1-NatMX	YAD1268	yASS1_P74_C5
YSG20979	yASS1 K355N	MATa	355	arg1Δ0::yASS1(K355N)-tARG1-NatMX	YAD1268	yASS1_P74_C6
YSG20980	yASS1 K355R	MATa	355	arg1Δ0::yASS1(K355R)-tARG1-NatMX	YAD1268	yASS1_P74_C7
YSG20981	yASS1 K355Q	MATa	355	arg1Δ0::yASS1(K355Q)-tARG1-NatMX	YAD1268	yASS1_P74_C8
YSG20982	yASS1 K355N	MATa	355	arg1Δ0::yASS1(K355N)-tARG1-NatMX	YAD1268	yASS1_P74_C9
YSG20984	yASS1 K355R	MATa	355	arg1Δ0::yASS1(K355R)-tARG1-NatMX	YAD1268	yASS1_P74_C11
YSG20985	yASS1 K355R	MATa	355	arg1Δ0::yASS1(K355R)-tARG1-NatMX	YAD1268	yASS1_P74_C12
YSG20986	yASS1 K355M	MATa	355	arg1Δ0::yASS1(K355M)-tARG1-NatMX	YAD1268	yASS1_P74_D1
YSG20987	yASS1 K355R	MATa	355	arg1Δ0::yASS1(K355R)-tARG1-NatMX	YAD1268	yASS1_P74_D2
YSG20988	yASS1 K355M	MATa	355	arg1Δ0::yASS1(K355M)-tARG1-NatMX	YAD1268	yASS1_P74_D3
YSG20989	yASS1 N371K	MATa	371	arg1Δ0::yASS1(N371K)-tARG1-NatMX	YAD1268	yASS1_P74_D4
YSG20990	yASS1 N371T	MATa	371	arg1Δ0::yASS1(N371T)-tARG1-NatMX	YAD1268	yASS1_P74_D5
YSG20991	yASS1 N371T	MATa	371	arg1Δ0::yASS1(N371T)-tARG1-NatMX	YAD1268	yASS1_P74_D6
YSG20992	yASS1 N371K	MATa	371	arg1Δ0::yASS1(N371K)-tARG1-NatMX	YAD1268	yASS1_P74_D7
YSG20993	yASS1 N371I	MATa	371	arg1Δ0::yASS1(N371I)-tARG1-NatMX	YAD1268	yASS1_P74_D8
YSG20994	yASS1 N371K	MATa	371	arg1Δ0::yASS1(N371K)-tARG1-NatMX	YAD1268	yASS1_P74_D9
YSG20995	yASS1 N371I	MATa	371	arg1Δ0::yASS1(N371I)-tARG1-NatMX	YAD1268	yASS1_P74_D10
YSG20996	yASS1 N371I	MATa	371	arg1Δ0::yASS1(N371I)-tARG1-NatMX	YAD1268	yASS1_P74_D11
YSG20997	yASS1 N371K	MATa	371	arg1Δ0::yASS1(N371K)-tARG1-NatMX	YAD1268	yASS1_P74_D12
YSG20998	yASS1 N371K	MATa	371	arg1Δ0::yASS1(N371K)-tARG1-NatMX	YAD1268	yASS1_P74_E1
YSG20999	yASS1 N371I	MATa	371	arg1Δ0::yASS1(N371I)-tARG1-NatMX	YAD1268	yASS1_P74_E2
YSG21000	yASS1 N371K	MATa	371	arg1Δ0::yASS1(N371K)-tARG1-NatMX	YAD1268	yASS1_P74_E3
YSG21001	yASS1 N371I	MATa	371	arg1Δ0::yASS1(N371I)-tARG1-NatMX	YAD1268	yASS1_P74_E4
YSG21002	yASS1 N371I	MATa	371	arg1Δ0::yASS1(N371I)-tARG1-NatMX	YAD1268	yASS1_P74_E5
YSG21003	yASS1 N371K	MATa	371	arg1Δ0::yASS1(N371K)-tARG1-NatMX	YAD1268	yASS1_P74_E6
YSG21004	yASS1 N371K	MATa	371	arg1Δ0::yASS1(N371K)-tARG1-NatMX	YAD1268	yASS1_P74_E7
YSG21005	yASS1 N371I	MATa	371	arg1Δ0::yASS1(N371I)-tARG1-NatMX	YAD1268	yASS1_P74_E8
YSG21006	yASS1 N371K	MATa	371	arg1Δ0::yASS1(N371K)-tARG1-NatMX	YAD1268	yASS1_P74_E9
YSG21007	yASS1 D387Y	MATa	387	arg1Δ0::yASS1(D387Y)-tARG1-NatMX	YAD1268	yASS1_P74_E10
YSG21008	yASS1 D387V	MATa	387	arg1Δ0::yASS1(D387V)-tARG1-NatMX	YAD1268	yASS1_P74_E11
YSG21009	yASS1 D387G	MATa	387	arg1Δ0::yASS1(D387G)-tARG1-NatMX	YAD1268	yASS1_P74_E12
YSG21011	yASS1 D387G	MATa	387	arg1Δ0::yASS1(D387G)-tARG1-NatMX	YAD1268	yASS1_P74_F2
YSG21013	yASS1 D387A	MATa	387	arg1Δ0::yASS1(D387A)-tARG1-NatMX	YAD1268	yASS1_P74_F4
YSG21014	yASS1 D387Y	MATa	387	arg1Δ0::yASS1(D387Y)-tARG1-NatMX	YAD1268	yASS1_P74_F5
YSG21015	yASS1 D387Y	MATa	387	arg1Δ0::yASS1(D387Y)-tARG1-NatMX	YAD1268	yASS1_P74_F6
YSG21016	yASS1 D387Y	MATa	387	arg1Δ0::yASS1(D387Y)-tARG1-NatMX	YAD1268	yASS1_P74_F7
YSG21017	yASS1 D387G	MATa	387	arg1Δ0::yASS1(D387G)-tARG1-NatMX	YAD1268	yASS1_P74_F8
YSG21018	yASS1 D387N	MATa	387	arg1Δ0::yASS1(D387N)-tARG1-NatMX	YAD1268	yASS1_P74_F9
YSG21020	yASS1 D387A	MATa	387	arg1Δ0::yASS1(D387A)-tARG1-NatMX	YAD1268	yASS1_P74_F11
YSG21021	yASS1 D387A	MATa	387	arg1Δ0::yASS1(D387A)-tARG1-NatMX	YAD1268	yASS1_P74_F12
YSG21022	yASS1 D387E	MATa	387	arg1Δ0::yASS1(D387E)-tARG1-NatMX	YAD1268	yASS1_P74_G1
YSG21023	yASS1 D387A	MATa	387	arg1Δ0::yASS1(D387A)-tARG1-NatMX	YAD1268	yASS1_P74_G2
YSG21024	yASS1 D387Y	MATa	387	arg1Δ0::yASS1(D387Y)-tARG1-NatMX	YAD1268	yASS1_P74_G3
YSG21027	yASS1 R404G	MATa	404	arg1Δ0::yASS1(R404G)-tARG1-NatMX	YAD1268	yASS1_P74_G6
YSG21028	yASS1 R404P	MATa	404	arg1Δ0::yASS1(R404P)-tARG1-NatMX	YAD1268	yASS1_P74_G7
YSG21029	yASS1 R404P	MATa	404	arg1Δ0::yASS1(R404P)-tARG1-NatMX	YAD1268	yASS1_P74_G8
YSG21030	yASS1 R404G	MATa	404	arg1Δ0::yASS1(R404G)-tARG1-NatMX	YAD1268	yASS1_P74_G9
YSG21031	yASS1 R404G	MATa	404	arg1Δ0::yASS1(R404G)-tARG1-NatMX	YAD1268	yASS1_P74_G10
YSG21032	yASS1 R404H	MATa	404	arg1Δ0::yASS1(R404H)-tARG1-NatMX	YAD1268	yASS1_P74_G11
YSG21033	yASS1 R404P	MATa	404	arg1Δ0::yASS1(R404P)-tARG1-NatMX	YAD1268	yASS1_P74_G12
YSG21034	yASS1 R404C	MATa	404	arg1Δ0::yASS1(R404C)-tARG1-NatMX	YAD1268	yASS1_P74_H1
YSG21035	yASS1 R404C	MATa	404	arg1Δ0::yASS1(R404C)-tARG1-NatMX	YAD1268	yASS1_P74_H2
YSG21036	yASS1 R404P	MATa	404	arg1Δ0::yASS1(R404P)-tARG1-NatMX	YAD1268	yASS1_P74_H3
YSG21037	yASS1 R404C	MATa	404	arg1Δ0::yASS1(R404C)-tARG1-NatMX	YAD1268	yASS1_P74_H4
YSG21038	yASS1 R404L	MATa	404	arg1Δ0::yASS1(R404L)-tARG1-NatMX	YAD1268	yASS1_P74_H5
YSG21039	yASS1 R404G	MATa	404	arg1Δ0::yASS1(R404G)-tARG1-NatMX	YAD1268	yASS1_P74_H6
YSG21041	yASS1 R404G	MATa	404	arg1Δ0::yASS1(R404G)-tARG1-NatMX	YAD1268	yASS1_P74_H8
YSG21042	yASS1 R404H	MATa	404	arg1Δ0::yASS1(R404H)-tARG1-NatMX	YAD1268	yASS1_P74_H9
YSG21043	yASS1 R404G	MATa	404	arg1Δ0::yASS1(R404G)-tARG1-NatMX	YAD1268	yASS1_P74_H10
YSG21044	yASS1 R404S	MATa	404	arg1Δ0::yASS1(R404S)-tARG1-NatMX	YAD1268	yASS1_P74_H11
YSG21047	yASS1 K340T	MATa	340	arg1Δ0::yASS1(K340T)-tARG1-NatMX	YAD1268	yASS1_P75_A2
YSG21048	yASS1 K340T	MATa	340	arg1Δ0::yASS1(K340T)-tARG1-NatMX	YAD1268	yASS1_P75_A3
YSG21049	yASS1 K340M	MATa	340	arg1Δ0::yASS1(K340M)-tARG1-NatMX	YAD1268	yASS1_P75_A4
YSG21050	yASS1 K340R	MATa	340	arg1Δ0::yASS1(K340R)-tARG1-NatMX	YAD1268	yASS1_P75_A5
YSG21051	yASS1 K340R	MATa	340	arg1Δ0::yASS1(K340R)-tARG1-NatMX	YAD1268	yASS1_P75_A6
YSG21052	yASS1 K340N	MATa	340	arg1Δ0::yASS1(K340N)-tARG1-NatMX	YAD1268	yASS1_P75_A7
YSG21053	yASS1 K340T	MATa	340	arg1Δ0::yASS1(K340T)-tARG1-NatMX	YAD1268	yASS1_P75_A8
YSG21054	yASS1 K340T	MATa	340	arg1Δ0::yASS1(K340T)-tARG1-NatMX	YAD1268	yASS1_P75_A9
YSG21055	yASS1 K340T	MATa	340	arg1Δ0::yASS1(K340T)-tARG1-NatMX	YAD1268	yASS1_P75_A10
YSG21056	yASS1 K340M	MATa	340	arg1Δ0::yASS1(K340M)-tARG1-NatMX	YAD1268	yASS1_P75_A11
YSG21057	yASS1 K340R	MATa	340	arg1Δ0::yASS1(K340R)-tARG1-NatMX	YAD1268	yASS1_P75_A12
YSG21058	yASS1 K340M	MATa	340	arg1Δ0::yASS1(K340M)-tARG1-NatMX	YAD1268	yASS1_P75_B1
YSG21059	yASS1 K340M	MATa	340	arg1Δ0::yASS1(K340M)-tARG1-NatMX	YAD1268	yASS1_P75_B2
YSG21060	yASS1 K340T	MATa	340	arg1Δ0::yASS1(K340T)-tARG1-NatMX	YAD1268	yASS1_P75_B3
YSG21061	yASS1 K340R	MATa	340	arg1Δ0::yASS1(K340R)-tARG1-NatMX	YAD1268	yASS1_P75_B4
YSG21062	yASS1 K340R	MATa	340	arg1Δ0::yASS1(K340R)-tARG1-NatMX	YAD1268	yASS1_P75_B5
YSG21063	yASS1 K340N	MATa	340	arg1Δ0::yASS1(K340N)-tARG1-NatMX	YAD1268	yASS1_P75_B6
YSG21064	yASS1 K340E	MATa	340	arg1Δ0::yASS1(K340E)-tARG1-NatMX	YAD1268	yASS1_P75_B7
YSG21065	yASS1 G356C	MATa	356	arg1Δ0::yASS1(G356C)-tARG1-NatMX	YAD1268	yASS1_P75_B8
YSG21066	yASS1 G356R	MATa	356	arg1Δ0::yASS1(G356R)-tARG1-NatMX	YAD1268	yASS1_P75_B9
YSG21067	yASS1 G356R	MATa	356	arg1Δ0::yASS1(G356R)-tARG1-NatMX	YAD1268	yASS1_P75_B10
YSG21068	yASS1 G356R	MATa	356	arg1Δ0::yASS1(G356R)-tARG1-NatMX	YAD1268	yASS1_P75_B11
YSG21069	yASS1 G356C	MATa	356	arg1Δ0::yASS1(G356C)-tARG1-NatMX	YAD1268	yASS1_P75_B12
YSG21070	yASS1 G356C	MATa	356	arg1Δ0::yASS1(G356C)-tARG1-NatMX	YAD1268	yASS1_P75_C1
YSG21071	yASS1 G356D	MATa	356	arg1Δ0::yASS1(G356D)-tARG1-NatMX	YAD1268	yASS1_P75_C2
YSG21073	yASS1 G356C	MATa	356	arg1Δ0::yASS1(G356C)-tARG1-NatMX	YAD1268	yASS1_P75_C4
YSG21074	yASS1 G356C	MATa	356	arg1Δ0::yASS1(G356C)-tARG1-NatMX	YAD1268	yASS1_P75_C5
YSG21075	yASS1 G356V	MATa	356	arg1Δ0::yASS1(G356V)-tARG1-NatMX	YAD1268	yASS1_P75_C6
YSG21076	yASS1 G356V	MATa	356	arg1Δ0::yASS1(G356V)-tARG1-NatMX	YAD1268	yASS1_P75_C7
YSG21077	yASS1 G356D	MATa	356	arg1Δ0::yASS1(G356D)-tARG1-NatMX	YAD1268	yASS1_P75_C8
YSG21078	yASS1 G356A	MATa	356	arg1Δ0::yASS1(G356A)-tARG1-NatMX	YAD1268	yASS1_P75_C9
YSG21080	yASS1 G356C	MATa	356	arg1Δ0::yASS1(G356C)-tARG1-NatMX	YAD1268	yASS1_P75_C11
YSG21081	yASS1 G356C	MATa	356	arg1Δ0::yASS1(G356C)-tARG1-NatMX	YAD1268	yASS1_P75_C12
YSG21082	yASS1 G356R	MATa	356	arg1Δ0::yASS1(G356R)-tARG1-NatMX	YAD1268	yASS1_P75_D1
YSG21083	yASS1 G356V	MATa	356	arg1Δ0::yASS1(G356V)-tARG1-NatMX	YAD1268	yASS1_P75_D2
YSG21084	yASS1 G356A	MATa	356	arg1Δ0::yASS1(G356A)-tARG1-NatMX	YAD1268	yASS1_P75_D3
YSG21085	yASS1 E372A	MATa	372	arg1Δ0::yASS1(E372A)-tARG1-NatMX	YAD1268	yASS1_P75_D4
YSG21086	yASS1 E372Q	MATa	372	arg1Δ0::yASS1(E372Q)-tARG1-NatMX	YAD1268	yASS1_P75_D5
YSG21087	yASS1 E372K	MATa	372	arg1Δ0::yASS1(E372K)-tARG1-NatMX	YAD1268	yASS1_P75_D6
YSG21088	yASS1 E372A	MATa	372	arg1Δ0::yASS1(E372A)-tARG1-NatMX	YAD1268	yASS1_P75_D7
YSG21089	yASS1 E372A	MATa	372	arg1Δ0::yASS1(E372A)-tARG1-NatMX	YAD1268	yASS1_P75_D8
YSG21090	yASS1 E372V	MATa	372	arg1Δ0::yASS1(E372V)-tARG1-NatMX	YAD1268	yASS1_P75_D9
YSG21091	yASS1 E372V	MATa	372	arg1Δ0::yASS1(E372V)-tARG1-NatMX	YAD1268	yASS1_P75_D10
YSG21092	yASS1 E372G	MATa	372	arg1Δ0::yASS1(E372G)-tARG1-NatMX	YAD1268	yASS1_P75_D11
YSG21093	yASS1 E372A	MATa	372	arg1Δ0::yASS1(E372A)-tARG1-NatMX	YAD1268	yASS1_P75_D12
YSG21094	yASS1 E372D	MATa	372	arg1Δ0::yASS1(E372D)-tARG1-NatMX	YAD1268	yASS1_P75_E1
YSG21095	yASS1 E372G	MATa	372	arg1Δ0::yASS1(E372G)-tARG1-NatMX	YAD1268	yASS1_P75_E2
YSG21096	yASS1 E372A	MATa	372	arg1Δ0::yASS1(E372A)-tARG1-NatMX	YAD1268	yASS1_P75_E3
YSG21097	yASS1 E372D	MATa	372	arg1Δ0::yASS1(E372D)-tARG1-NatMX	YAD1268	yASS1_P75_E4
YSG21098	yASS1 E372V	MATa	372	arg1Δ0::yASS1(E372V)-tARG1-NatMX	YAD1268	yASS1_P75_E5
YSG21099	yASS1 E372V	MATa	372	arg1Δ0::yASS1(E372V)-tARG1-NatMX	YAD1268	yASS1_P75_E6
YSG21100	yASS1 E372Q	MATa	372	arg1Δ0::yASS1(E372Q)-tARG1-NatMX	YAD1268	yASS1_P75_E7
YSG21101	yASS1 E372V	MATa	372	arg1Δ0::yASS1(E372V)-tARG1-NatMX	YAD1268	yASS1_P75_E8
YSG21102	yASS1 E372A	MATa	372	arg1Δ0::yASS1(E372A)-tARG1-NatMX	YAD1268	yASS1_P75_E9
YSG21103	yASS1 A388V	MATa	388	arg1Δ0::yASS1(A388V)-tARG1-NatMX	YAD1268	yASS1_P75_E10
YSG21104	yASS1 A388D	MATa	388	arg1Δ0::yASS1(A388D)-tARG1-NatMX	YAD1268	yASS1_P75_E11
YSG21105	yASS1 A388V	MATa	388	arg1Δ0::yASS1(A388V)-tARG1-NatMX	YAD1268	yASS1_P75_E12
YSG21107	yASS1 A388P	MATa	388	arg1Δ0::yASS1(A388P)-tARG1-NatMX	YAD1268	yASS1_P75_F2
YSG21109	yASS1 A388P	MATa	388	arg1Δ0::yASS1(A388P)-tARG1-NatMX	YAD1268	yASS1_P75_F4
YSG21110	yASS1 A388D	MATa	388	arg1Δ0::yASS1(A388D)-tARG1-NatMX	YAD1268	yASS1_P75_F5
YSG21111	yASS1 A388P	MATa	388	arg1Δ0::yASS1(A388P)-tARG1-NatMX	YAD1268	yASS1_P75_F6
YSG21112	yASS1 A388V	MATa	388	arg1Δ0::yASS1(A388V)-tARG1-NatMX	YAD1268	yASS1_P75_F7
YSG21113	yASS1 A388D	MATa	388	arg1Δ0::yASS1(A388D)-tARG1-NatMX	YAD1268	yASS1_P75_F8
YSG21114	yASS1 A388S	MATa	388	arg1Δ0::yASS1(A388S)-tARG1-NatMX	YAD1268	yASS1_P75_F9
YSG21116	yASS1 A388S	MATa	388	arg1Δ0::yASS1(A388S)-tARG1-NatMX	YAD1268	yASS1_P75_F11
YSG21117	yASS1 A388S	MATa	388	arg1Δ0::yASS1(A388S)-tARG1-NatMX	YAD1268	yASS1_P75_F12
YSG21118	yASS1 A388P	MATa	388	arg1Δ0::yASS1(A388P)-tARG1-NatMX	YAD1268	yASS1_P75_G1
YSG21119	yASS1 A388V	MATa	388	arg1Δ0::yASS1(A388V)-tARG1-NatMX	YAD1268	yASS1_P75_G2
YSG21120	yASS1 A388G	MATa	388	arg1Δ0::yASS1(A388G)-tARG1-NatMX	YAD1268	yASS1_P75_G3
YSG21121	yASS1 A388V	MATa	388	arg1Δ0::yASS1(A388V)-tARG1-NatMX	YAD1268	yASS1_P75_G4
YSG21122	yASS1 A388P	MATa	388	arg1Δ0::yASS1(A388P)-tARG1-NatMX	YAD1268	yASS1_P75_G5
YSG21124	yASS1 L405H	MATa	405	arg1Δ0::yASS1(L405H)-tARG1-NatMX	YAD1268	yASS1_P75_G7
YSG21125	yASS1 L405I	MATa	405	arg1Δ0::yASS1(L405I)-tARG1-NatMX	YAD1268	yASS1_P75_G8
YSG21126	yASS1 L405I	MATa	405	arg1Δ0::yASS1(L405I)-tARG1-NatMX	YAD1268	yASS1_P75_G9
YSG21127	yASS1 L405P	MATa	405	arg1Δ0::yASS1(L405P)-tARG1-NatMX	YAD1268	yASS1_P75_G10
YSG21128	yASS1 L405P	MATa	405	arg1Δ0::yASS1(L405P)-tARG1-NatMX	YAD1268	yASS1_P75_G11
YSG21129	yASS1 L405R	MATa	405	arg1Δ0::yASS1(L405R)-tARG1-NatMX	YAD1268	yASS1_P75_G12
YSG21130	yASS1 L405H	MATa	405	arg1Δ0::yASS1(L405H)-tARG1-NatMX	YAD1268	yASS1_P75_H1
YSG21131	yASS1 L405R	MATa	405	arg1Δ0::yASS1(L405R)-tARG1-NatMX	YAD1268	yASS1_P75_H2
YSG21133	yASS1 L405V	MATa	405	arg1Δ0::yASS1(L405V)-tARG1-NatMX	YAD1268	yASS1_P75_H4
YSG21134	yASS1 L405R	MATa	405	arg1Δ0::yASS1(L405R)-tARG1-NatMX	YAD1268	yASS1_P75_H5
YSG21135	yASS1 L405R	MATa	405	arg1Δ0::yASS1(L405R)-tARG1-NatMX	YAD1268	yASS1_P75_H6
YSG21136	yASS1 L405R	MATa	405	arg1Δ0::yASS1(L405R)-tARG1-NatMX	YAD1268	yASS1_P75_H7
YSG21138	yASS1 L405R	MATa	405	arg1Δ0::yASS1(L405R)-tARG1-NatMX	YAD1268	yASS1_P75_H9
YSG21140	yASS1 L405P	MATa	405	arg1Δ0::yASS1(L405P)-tARG1-NatMX	YAD1268	yASS1_P75_H11
YSG21143	yASS1 S341P	MATa	341	arg1Δ0::yASS1(S341P)-tARG1-NatMX	YAD1268	yASS1_P76_A2
YSG21144	yASS1 S341P	MATa	341	arg1Δ0::yASS1(S341P)-tARG1-NatMX	YAD1268	yASS1_P76_A3
YSG21145	yASS1 S341T	MATa	341	arg1Δ0::yASS1(S341T)-tARG1-NatMX	YAD1268	yASS1_P76_A4
YSG21146	yASS1 S341T	MATa	341	arg1Δ0::yASS1(S341T)-tARG1-NatMX	YAD1268	yASS1_P76_A5
YSG21147	yASS1 S341T	MATa	341	arg1Δ0::yASS1(S341T)-tARG1-NatMX	YAD1268	yASS1_P76_A6
YSG21148	yASS1 S341T	MATa	341	arg1Δ0::yASS1(S341T)-tARG1-NatMX	YAD1268	yASS1_P76_A7
YSG21149	yASS1 S341F	MATa	341	arg1Δ0::yASS1(S341F)-tARG1-NatMX	YAD1268	yASS1_P76_A8
YSG21150	yASS1 S341T	MATa	341	arg1Δ0::yASS1(S341T)-tARG1-NatMX	YAD1268	yASS1_P76_A9
YSG21151	yASS1 S341F	MATa	341	arg1Δ0::yASS1(S341F)-tARG1-NatMX	YAD1268	yASS1_P76_A10
YSG21152	yASS1 S341P	MATa	341	arg1Δ0::yASS1(S341P)-tARG1-NatMX	YAD1268	yASS1_P76_A11
YSG21153	yASS1 S341A	MATa	341	arg1Δ0::yASS1(S341A)-tARG1-NatMX	YAD1268	yASS1_P76_A12
YSG21154	yASS1 S341T	MATa	341	arg1Δ0::yASS1(S341T)-tARG1-NatMX	YAD1268	yASS1_P76_B1
YSG21155	yASS1 S341F	MATa	341	arg1Δ0::yASS1(S341F)-tARG1-NatMX	YAD1268	yASS1_P76_B2
YSG21156	yASS1 S341T	MATa	341	arg1Δ0::yASS1(S341T)-tARG1-NatMX	YAD1268	yASS1_P76_B3
YSG21157	yASS1 S341T	MATa	341	arg1Δ0::yASS1(S341T)-tARG1-NatMX	YAD1268	yASS1_P76_B4
YSG21158	yASS1 S341C	MATa	341	arg1Δ0::yASS1(S341C)-tARG1-NatMX	YAD1268	yASS1_P76_B5
YSG21159	yASS1 S341P	MATa	341	arg1Δ0::yASS1(S341P)-tARG1-NatMX	YAD1268	yASS1_P76_B6
YSG21160	yASS1 S341A	MATa	341	arg1Δ0::yASS1(S341A)-tARG1-NatMX	YAD1268	yASS1_P76_B7
YSG21161	yASS1 Q357R	MATa	357	arg1Δ0::yASS1(Q357R)-tARG1-NatMX	YAD1268	yASS1_P76_B8
YSG21162	yASS1 Q357L	MATa	357	arg1Δ0::yASS1(Q357L)-tARG1-NatMX	YAD1268	yASS1_P76_B9
YSG21163	yASS1 Q357E	MATa	357	arg1Δ0::yASS1(Q357E)-tARG1-NatMX	YAD1268	yASS1_P76_B10
YSG21164	yASS1 Q357R	MATa	357	arg1Δ0::yASS1(Q357R)-tARG1-NatMX	YAD1268	yASS1_P76_B11
YSG21165	yASS1 Q357H	MATa	357	arg1Δ0::yASS1(Q357H)-tARG1-NatMX	YAD1268	yASS1_P76_B12
YSG21166	yASS1 Q357L	MATa	357	arg1Δ0::yASS1(Q357L)-tARG1-NatMX	YAD1268	yASS1_P76_C1
YSG21167	yASS1 Q357L	MATa	357	arg1Δ0::yASS1(Q357L)-tARG1-NatMX	YAD1268	yASS1_P76_C2
YSG21169	yASS1 Q357R	MATa	357	arg1Δ0::yASS1(Q357R)-tARG1-NatMX	YAD1268	yASS1_P76_C4
YSG21170	yASS1 Q357H	MATa	357	arg1Δ0::yASS1(Q357H)-tARG1-NatMX	YAD1268	yASS1_P76_C5
YSG21171	yASS1 Q357H	MATa	357	arg1Δ0::yASS1(Q357H)-tARG1-NatMX	YAD1268	yASS1_P76_C6
YSG21172	yASS1 Q357K	MATa	357	arg1Δ0::yASS1(Q357K)-tARG1-NatMX	YAD1268	yASS1_P76_C7
YSG21173	yASS1 Q357K	MATa	357	arg1Δ0::yASS1(Q357K)-tARG1-NatMX	YAD1268	yASS1_P76_C8
YSG21174	yASS1 Q357E	MATa	357	arg1Δ0::yASS1(Q357E)-tARG1-NatMX	YAD1268	yASS1_P76_C9
YSG21176	yASS1 Q357P	MATa	357	arg1Δ0::yASS1(Q357P)-tARG1-NatMX	YAD1268	yASS1_P76_C11
YSG21177	yASS1 Q357L	MATa	357	arg1Δ0::yASS1(Q357L)-tARG1-NatMX	YAD1268	yASS1_P76_C12
YSG21178	yASS1 Q357K	MATa	357	arg1Δ0::yASS1(Q357K)-tARG1-NatMX	YAD1268	yASS1_P76_D1
YSG21179	yASS1 Q357L	MATa	357	arg1Δ0::yASS1(Q357L)-tARG1-NatMX	YAD1268	yASS1_P76_D2
YSG21180	yASS1 Q357H	MATa	357	arg1Δ0::yASS1(Q357H)-tARG1-NatMX	YAD1268	yASS1_P76_D3
YSG21181	yASS1 E373V	MATa	373	arg1Δ0::yASS1(E373V)-tARG1-NatMX	YAD1268	yASS1_P76_D4
YSG21182	yASS1 E373D	MATa	373	arg1Δ0::yASS1(E373D)-tARG1-NatMX	YAD1268	yASS1_P76_D5
YSG21183	yASS1 E373D	MATa	373	arg1Δ0::yASS1(E373D)-tARG1-NatMX	YAD1268	yASS1_P76_D6
YSG21184	yASS1 E373V	MATa	373	arg1Δ0::yASS1(E373V)-tARG1-NatMX	YAD1268	yASS1_P76_D7
YSG21185	yASS1 E373V	MATa	373	arg1Δ0::yASS1(E373V)-tARG1-NatMX	YAD1268	yASS1_P76_D8
YSG21186	yASS1 E373Q	MATa	373	arg1Δ0::yASS1(E373Q)-tARG1-NatMX	YAD1268	yASS1_P76_D9
YSG21187	yASS1 E373Q	MATa	373	arg1Δ0::yASS1(E373Q)-tARG1-NatMX	YAD1268	yASS1_P76_D10
YSG21188	yASS1 E373V	MATa	373	arg1Δ0::yASS1(E373V)-tARG1-NatMX	YAD1268	yASS1_P76_D11
YSG21189	yASS1 E373G	MATa	373	arg1Δ0::yASS1(E373G)-tARG1-NatMX	YAD1268	yASS1_P76_D12
YSG21190	yASS1 E373K	MATa	373	arg1Δ0::yASS1(E373K)-tARG1-NatMX	YAD1268	yASS1_P76_E1
YSG21191	yASS1 E373G	MATa	373	arg1Δ0::yASS1(E373G)-tARG1-NatMX	YAD1268	yASS1_P76_E2
YSG21192	yASS1 E373G	MATa	373	arg1Δ0::yASS1(E373G)-tARG1-NatMX	YAD1268	yASS1_P76_E3
YSG21193	yASS1 E373G	MATa	373	arg1Δ0::yASS1(E373G)-tARG1-NatMX	YAD1268	yASS1_P76_E4
YSG21194	yASS1 E373G	MATa	373	arg1Δ0::yASS1(E373G)-tARG1-NatMX	YAD1268	yASS1_P76_E5
YSG21195	yASS1 E373G	MATa	373	arg1Δ0::yASS1(E373G)-tARG1-NatMX	YAD1268	yASS1_P76_E6
YSG21196	yASS1 E373Q	MATa	373	arg1Δ0::yASS1(E373Q)-tARG1-NatMX	YAD1268	yASS1_P76_E7
YSG21197	yASS1 E373D	MATa	373	arg1Δ0::yASS1(E373D)-tARG1-NatMX	YAD1268	yASS1_P76_E8
YSG21198	yASS1 E373D	MATa	373	arg1Δ0::yASS1(E373D)-tARG1-NatMX	YAD1268	yASS1_P76_E9
YSG21199	yASS1 T389I	MATa	389	arg1Δ0::yASS1(T389I)-tARG1-NatMX	YAD1268	yASS1_P76_E10
YSG21200	yASS1 T389P	MATa	389	arg1Δ0::yASS1(T389P)-tARG1-NatMX	YAD1268	yASS1_P76_E11
YSG21201	yASS1 T389S	MATa	389	arg1Δ0::yASS1(T389S)-tARG1-NatMX	YAD1268	yASS1_P76_E12
YSG21202	yASS1 T389P	MATa	389	arg1Δ0::yASS1(T389P)-tARG1-NatMX	YAD1268	yASS1_P76_F1
YSG21203	yASS1 T389A	MATa	389	arg1Δ0::yASS1(T389A)-tARG1-NatMX	YAD1268	yASS1_P76_F2
YSG21205	yASS1 T389I	MATa	389	arg1Δ0::yASS1(T389I)-tARG1-NatMX	YAD1268	yASS1_P76_F4
YSG21206	yASS1 T389P	MATa	389	arg1Δ0::yASS1(T389P)-tARG1-NatMX	YAD1268	yASS1_P76_F5
YSG21207	yASS1 T389P	MATa	389	arg1Δ0::yASS1(T389P)-tARG1-NatMX	YAD1268	yASS1_P76_F6
YSG21208	yASS1 T389N	MATa	389	arg1Δ0::yASS1(T389N)-tARG1-NatMX	YAD1268	yASS1_P76_F7
YSG21209	yASS1 T389S	MATa	389	arg1Δ0::yASS1(T389S)-tARG1-NatMX	YAD1268	yASS1_P76_F8
YSG21210	yASS1 T389A	MATa	389	arg1Δ0::yASS1(T389A)-tARG1-NatMX	YAD1268	yASS1_P76_F9
YSG21212	yASS1 T389N	MATa	389	arg1Δ0::yASS1(T389N)-tARG1-NatMX	YAD1268	yASS1_P76_F11
YSG21213	yASS1 T389I	MATa	389	arg1Δ0::yASS1(T389I)-tARG1-NatMX	YAD1268	yASS1_P76_F12
YSG21214	yASS1 T389A	MATa	389	arg1Δ0::yASS1(T389A)-tARG1-NatMX	YAD1268	yASS1_P76_G1
YSG21215	yASS1 T389S	MATa	389	arg1Δ0::yASS1(T389S)-tARG1-NatMX	YAD1268	yASS1_P76_G2
YSG21216	yASS1 T389S	MATa	389	arg1Δ0::yASS1(T389S)-tARG1-NatMX	YAD1268	yASS1_P76_G3
YSG21217	yASS1 T389A	MATa	389	arg1Δ0::yASS1(T389A)-tARG1-NatMX	YAD1268	yASS1_P76_G4
YSG21218	yASS1 T389S	MATa	389	arg1Δ0::yASS1(T389S)-tARG1-NatMX	YAD1268	yASS1_P76_G5
YSG21219	yASS1 Q406L	MATa	406	arg1Δ0::yASS1(Q406L)-tARG1-NatMX	YAD1268	yASS1_P76_G6
YSG21220	yASS1 Q406R	MATa	406	arg1Δ0::yASS1(Q406R)-tARG1-NatMX	YAD1268	yASS1_P76_G7
YSG21221	yASS1 Q406K	MATa	406	arg1Δ0::yASS1(Q406K)-tARG1-NatMX	YAD1268	yASS1_P76_G8
YSG21223	yASS1 Q406L	MATa	406	arg1Δ0::yASS1(Q406L)-tARG1-NatMX	YAD1268	yASS1_P76_G10
YSG21226	yASS1 Q406K	MATa	406	arg1Δ0::yASS1(Q406K)-tARG1-NatMX	YAD1268	yASS1_P76_H1
YSG21228	yASS1 Q406K	MATa	406	arg1Δ0::yASS1(Q406K)-tARG1-NatMX	YAD1268	yASS1_P76_H3
YSG21229	yASS1 Q406H	MATa	406	arg1Δ0::yASS1(Q406H)-tARG1-NatMX	YAD1268	yASS1_P76_H4
YSG21230	yASS1 Q406E	MATa	406	arg1Δ0::yASS1(Q406E)-tARG1-NatMX	YAD1268	yASS1_P76_H5
YSG21231	yASS1 Q406H	MATa	406	arg1Δ0::yASS1(Q406H)-tARG1-NatMX	YAD1268	yASS1_P76_H6
YSG21232	yASS1 Q406E	MATa	406	arg1Δ0::yASS1(Q406E)-tARG1-NatMX	YAD1268	yASS1_P76_H7
YSG21233	yASS1 Q406H	MATa	406	arg1Δ0::yASS1(Q406H)-tARG1-NatMX	YAD1268	yASS1_P76_H8
YSG21234	yASS1 Q406E	MATa	406	arg1Δ0::yASS1(Q406E)-tARG1-NatMX	YAD1268	yASS1_P76_H9
YSG21235	yASS1 Q406R	MATa	406	arg1Δ0::yASS1(Q406R)-tARG1-NatMX	YAD1268	yASS1_P76_H10
YSG21236	yASS1 Q406E	MATa	406	arg1Δ0::yASS1(Q406E)-tARG1-NatMX	YAD1268	yASS1_P76_H11
YSG21239	yASS1 Q342R	MATa	342	arg1Δ0::yASS1(Q342R)-tARG1-NatMX	YAD1268	yASS1_P77_A2
YSG21240	yASS1 Q342L	MATa	342	arg1Δ0::yASS1(Q342L)-tARG1-NatMX	YAD1268	yASS1_P77_A3
YSG21241	yASS1 Q342L	MATa	342	arg1Δ0::yASS1(Q342L)-tARG1-NatMX	YAD1268	yASS1_P77_A4
YSG21242	yASS1 Q342L	MATa	342	arg1Δ0::yASS1(Q342L)-tARG1-NatMX	YAD1268	yASS1_P77_A5
YSG21243	yASS1 Q342R	MATa	342	arg1Δ0::yASS1(Q342R)-tARG1-NatMX	YAD1268	yASS1_P77_A6
YSG21244	yASS1 Q342L	MATa	342	arg1Δ0::yASS1(Q342L)-tARG1-NatMX	YAD1268	yASS1_P77_A7
YSG21245	yASS1 Q342R	MATa	342	arg1Δ0::yASS1(Q342R)-tARG1-NatMX	YAD1268	yASS1_P77_A8
YSG21246	yASS1 Q342L	MATa	342	arg1Δ0::yASS1(Q342L)-tARG1-NatMX	YAD1268	yASS1_P77_A9
YSG21247	yASS1 Q342H	MATa	342	arg1Δ0::yASS1(Q342H)-tARG1-NatMX	YAD1268	yASS1_P77_A10
YSG21248	yASS1 Q342H	MATa	342	arg1Δ0::yASS1(Q342H)-tARG1-NatMX	YAD1268	yASS1_P77_A11
YSG21249	yASS1 Q342L	MATa	342	arg1Δ0::yASS1(Q342L)-tARG1-NatMX	YAD1268	yASS1_P77_A12
YSG21250	yASS1 Q342R	MATa	342	arg1Δ0::yASS1(Q342R)-tARG1-NatMX	YAD1268	yASS1_P77_B1
YSG21251	yASS1 Q342K	MATa	342	arg1Δ0::yASS1(Q342K)-tARG1-NatMX	YAD1268	yASS1_P77_B2
YSG21252	yASS1 Q342R	MATa	342	arg1Δ0::yASS1(Q342R)-tARG1-NatMX	YAD1268	yASS1_P77_B3
YSG21253	yASS1 Q342L	MATa	342	arg1Δ0::yASS1(Q342L)-tARG1-NatMX	YAD1268	yASS1_P77_B4
YSG21254	yASS1 Q342H	MATa	342	arg1Δ0::yASS1(Q342H)-tARG1-NatMX	YAD1268	yASS1_P77_B5
YSG21255	yASS1 Q342L	MATa	342	arg1Δ0::yASS1(Q342L)-tARG1-NatMX	YAD1268	yASS1_P77_B6
YSG21256	yASS1 Q342R	MATa	342	arg1Δ0::yASS1(Q342R)-tARG1-NatMX	YAD1268	yASS1_P77_B7
YSG21257	yASS1 V358G	MATa	358	arg1Δ0::yASS1(V358G)-tARG1-NatMX	YAD1268	yASS1_P77_B8
YSG21259	yASS1 V358G	MATa	358	arg1Δ0::yASS1(V358G)-tARG1-NatMX	YAD1268	yASS1_P77_B10
YSG21260	yASS1 V358M	MATa	358	arg1Δ0::yASS1(V358M)-tARG1-NatMX	YAD1268	yASS1_P77_B11
YSG21261	yASS1 V358E	MATa	358	arg1Δ0::yASS1(V358E)-tARG1-NatMX	YAD1268	yASS1_P77_B12
YSG21262	yASS1 V358A	MATa	358	arg1Δ0::yASS1(V358A)-tARG1-NatMX	YAD1268	yASS1_P77_C1
YSG21263	yASS1 V358L	MATa	358	arg1Δ0::yASS1(V358L)-tARG1-NatMX	YAD1268	yASS1_P77_C2
YSG21265	yASS1 V358L	MATa	358	arg1Δ0::yASS1(V358L)-tARG1-NatMX	YAD1268	yASS1_P77_C4
YSG21266	yASS1 V358E	MATa	358	arg1Δ0::yASS1(V358E)-tARG1-NatMX	YAD1268	yASS1_P77_C5
YSG21267	yASS1 V358G	MATa	358	arg1Δ0::yASS1(V358G)-tARG1-NatMX	YAD1268	yASS1_P77_C6
YSG21268	yASS1 V358M	MATa	358	arg1Δ0::yASS1(V358M)-tARG1-NatMX	YAD1268	yASS1_P77_C7
YSG21269	yASS1 V358L	MATa	358	arg1Δ0::yASS1(V358L)-tARG1-NatMX	YAD1268	yASS1_P77_C8
YSG21270	yASS1 V358E	MATa	358	arg1Δ0::yASS1(V358E)-tARG1-NatMX	YAD1268	yASS1_P77_C9
YSG21272	yASS1 V358G	MATa	358	arg1Δ0::yASS1(V358G)-tARG1-NatMX	YAD1268	yASS1_P77_C11
YSG21273	yASS1 V358A	MATa	358	arg1Δ0::yASS1(V358A)-tARG1-NatMX	YAD1268	yASS1_P77_C12
YSG21275	yASS1 V358M	MATa	358	arg1Δ0::yASS1(V358M)-tARG1-NatMX	YAD1268	yASS1_P77_D2
YSG21276	yASS1 V358M	MATa	358	arg1Δ0::yASS1(V358M)-tARG1-NatMX	YAD1268	yASS1_P77_D3
YSG21277	yASS1 L374Q	MATa	374	arg1Δ0::yASS1(L374Q)-tARG1-NatMX	YAD1268	yASS1_P77_D4
YSG21278	yASS1 L374P	MATa	374	arg1Δ0::yASS1(L374P)-tARG1-NatMX	YAD1268	yASS1_P77_D5
YSG21279	yASS1 L374M	MATa	374	arg1Δ0::yASS1(L374M)-tARG1-NatMX	YAD1268	yASS1_P77_D6
YSG21280	yASS1 L374Q	MATa	374	arg1Δ0::yASS1(L374Q)-tARG1-NatMX	YAD1268	yASS1_P77_D7
YSG21281	yASS1 L374R	MATa	374	arg1Δ0::yASS1(L374R)-tARG1-NatMX	YAD1268	yASS1_P77_D8
YSG21282	yASS1 L374Q	MATa	374	arg1Δ0::yASS1(L374Q)-tARG1-NatMX	YAD1268	yASS1_P77_D9
YSG21283	yASS1 L374P	MATa	374	arg1Δ0::yASS1(L374P)-tARG1-NatMX	YAD1268	yASS1_P77_D10
YSG21284	yASS1 L374R	MATa	374	arg1Δ0::yASS1(L374R)-tARG1-NatMX	YAD1268	yASS1_P77_D11
YSG21288	yASS1 L374V	MATa	374	arg1Δ0::yASS1(L374V)-tARG1-NatMX	YAD1268	yASS1_P77_E3
YSG21289	yASS1 L374V	MATa	374	arg1Δ0::yASS1(L374V)-tARG1-NatMX	YAD1268	yASS1_P77_E4
YSG21290	yASS1 L374M	MATa	374	arg1Δ0::yASS1(L374M)-tARG1-NatMX	YAD1268	yASS1_P77_E5
YSG21291	yASS1 L374M	MATa	374	arg1Δ0::yASS1(L374M)-tARG1-NatMX	YAD1268	yASS1_P77_E6
YSG21293	yASS1 L374Q	MATa	374	arg1Δ0::yASS1(L374Q)-tARG1-NatMX	YAD1268	yASS1_P77_E8
YSG21294	yASS1 L374V	MATa	374	arg1Δ0::yASS1(L374V)-tARG1-NatMX	YAD1268	yASS1_P77_E9
YSG21295	yASS1 G390R	MATa	390	arg1Δ0::yASS1(G390R)-tARG1-NatMX	YAD1268	yASS1_P77_E10
YSG21296	yASS1 G390W	MATa	390	arg1Δ0::yASS1(G390W)-tARG1-NatMX	YAD1268	yASS1_P77_E11
YSG21297	yASS1 G390W	MATa	390	arg1Δ0::yASS1(G390W)-tARG1-NatMX	YAD1268	yASS1_P77_E12
YSG21298	yASS1 G390A	MATa	390	arg1Δ0::yASS1(G390A)-tARG1-NatMX	YAD1268	yASS1_P77_F1
YSG21299	yASS1 G390A	MATa	390	arg1Δ0::yASS1(G390A)-tARG1-NatMX	YAD1268	yASS1_P77_F2
YSG21301	yASS1 G390W	MATa	390	arg1Δ0::yASS1(G390W)-tARG1-NatMX	YAD1268	yASS1_P77_F4
YSG21302	yASS1 G390V	MATa	390	arg1Δ0::yASS1(G390V)-tARG1-NatMX	YAD1268	yASS1_P77_F5
YSG21303	yASS1 G390A	MATa	390	arg1Δ0::yASS1(G390A)-tARG1-NatMX	YAD1268	yASS1_P77_F6
YSG21304	yASS1 G390W	MATa	390	arg1Δ0::yASS1(G390W)-tARG1-NatMX	YAD1268	yASS1_P77_F7
YSG21305	yASS1 G390A	MATa	390	arg1Δ0::yASS1(G390A)-tARG1-NatMX	YAD1268	yASS1_P77_F8
YSG21306	yASS1 G390R	MATa	390	arg1Δ0::yASS1(G390R)-tARG1-NatMX	YAD1268	yASS1_P77_F9
YSG21308	yASS1 G390A	MATa	390	arg1Δ0::yASS1(G390A)-tARG1-NatMX	YAD1268	yASS1_P77_F11
YSG21309	yASS1 G390W	MATa	390	arg1Δ0::yASS1(G390W)-tARG1-NatMX	YAD1268	yASS1_P77_F12
YSG21310	yASS1 G390A	MATa	390	arg1Δ0::yASS1(G390A)-tARG1-NatMX	YAD1268	yASS1_P77_G1
YSG21311	yASS1 G390V	MATa	390	arg1Δ0::yASS1(G390V)-tARG1-NatMX	YAD1268	yASS1_P77_G2
YSG21312	yASS1 G390R	MATa	390	arg1Δ0::yASS1(G390R)-tARG1-NatMX	YAD1268	yASS1_P77_G3
YSG21313	yASS1 G390A	MATa	390	arg1Δ0::yASS1(G390A)-tARG1-NatMX	YAD1268	yASS1_P77_G4
YSG21314	yASS1 G390A	MATa	390	arg1Δ0::yASS1(G390A)-tARG1-NatMX	YAD1268	yASS1_P77_G5
YSG21315	yASS1 S407G	MATa	407	arg1Δ0::yASS1(S407G)-tARG1-NatMX	YAD1268	yASS1_P77_G6
YSG21316	yASS1 S407N	MATa	407	arg1Δ0::yASS1(S407N)-tARG1-NatMX	YAD1268	yASS1_P77_G7
YSG21317	yASS1 S407T	MATa	407	arg1Δ0::yASS1(S407T)-tARG1-NatMX	YAD1268	yASS1_P77_G8
YSG21318	yASS1 S407T	MATa	407	arg1Δ0::yASS1(S407T)-tARG1-NatMX	YAD1268	yASS1_P77_G9
YSG21319	yASS1 S407N	MATa	407	arg1Δ0::yASS1(S407N)-tARG1-NatMX	YAD1268	yASS1_P77_G10
YSG21320	yASS1 S407C	MATa	407	arg1Δ0::yASS1(S407C)-tARG1-NatMX	YAD1268	yASS1_P77_G11
YSG21321	yASS1 S407N	MATa	407	arg1Δ0::yASS1(S407N)-tARG1-NatMX	YAD1268	yASS1_P77_G12
YSG21322	yASS1 S407R	MATa	407	arg1Δ0::yASS1(S407R)-tARG1-NatMX	YAD1268	yASS1_P77_H1
YSG21323	yASS1 S407G	MATa	407	arg1Δ0::yASS1(S407G)-tARG1-NatMX	YAD1268	yASS1_P77_H2
YSG21324	yASS1 S407I	MATa	407	arg1Δ0::yASS1(S407I)-tARG1-NatMX	YAD1268	yASS1_P77_H3
YSG21325	yASS1 S407I	MATa	407	arg1Δ0::yASS1(S407I)-tARG1-NatMX	YAD1268	yASS1_P77_H4
YSG21326	yASS1 S407C	MATa	407	arg1Δ0::yASS1(S407C)-tARG1-NatMX	YAD1268	yASS1_P77_H5
YSG21327	yASS1 S407C	MATa	407	arg1Δ0::yASS1(S407C)-tARG1-NatMX	YAD1268	yASS1_P77_H6
YSG21328	yASS1 S407I	MATa	407	arg1Δ0::yASS1(S407I)-tARG1-NatMX	YAD1268	yASS1_P77_H7
YSG21331	yASS1 S407N	MATa	407	arg1Δ0::yASS1(S407N)-tARG1-NatMX	YAD1268	yASS1_P77_H10
YSG21332	yASS1 S407N	MATa	407	arg1Δ0::yASS1(S407N)-tARG1-NatMX	YAD1268	yASS1_P77_H11
YSG21335	yASS1 E343V	MATa	343	arg1Δ0::yASS1(E343V)-tARG1-NatMX	YAD1268	yASS1_P78_A2
YSG21336	yASS1 E343G	MATa	343	arg1Δ0::yASS1(E343G)-tARG1-NatMX	YAD1268	yASS1_P78_A3
YSG21337	yASS1 E343A	MATa	343	arg1Δ0::yASS1(E343A)-tARG1-NatMX	YAD1268	yASS1_P78_A4
YSG21338	yASS1 E343D	MATa	343	arg1Δ0::yASS1(E343D)-tARG1-NatMX	YAD1268	yASS1_P78_A5
YSG21339	yASS1 E343A	MATa	343	arg1Δ0::yASS1(E343A)-tARG1-NatMX	YAD1268	yASS1_P78_A6
YSG21340	yASS1 E343Q	MATa	343	arg1Δ0::yASS1(E343Q)-tARG1-NatMX	YAD1268	yASS1_P78_A7
YSG21341	yASS1 E343D	MATa	343	arg1Δ0::yASS1(E343D)-tARG1-NatMX	YAD1268	yASS1_P78_A8
YSG21342	yASS1 E343V	MATa	343	arg1Δ0::yASS1(E343V)-tARG1-NatMX	YAD1268	yASS1_P78_A9
YSG21343	yASS1 E343K	MATa	343	arg1Δ0::yASS1(E343K)-tARG1-NatMX	YAD1268	yASS1_P78_A10
YSG21344	yASS1 E343Q	MATa	343	arg1Δ0::yASS1(E343Q)-tARG1-NatMX	YAD1268	yASS1_P78_A11
YSG21345	yASS1 E343A	MATa	343	arg1Δ0::yASS1(E343A)-tARG1-NatMX	YAD1268	yASS1_P78_A12
YSG21346	yASS1 E343V	MATa	343	arg1Δ0::yASS1(E343V)-tARG1-NatMX	YAD1268	yASS1_P78_B1
YSG21347	yASS1 E343G	MATa	343	arg1Δ0::yASS1(E343G)-tARG1-NatMX	YAD1268	yASS1_P78_B2
YSG21348	yASS1 E343D	MATa	343	arg1Δ0::yASS1(E343D)-tARG1-NatMX	YAD1268	yASS1_P78_B3
YSG21349	yASS1 E343D	MATa	343	arg1Δ0::yASS1(E343D)-tARG1-NatMX	YAD1268	yASS1_P78_B4
YSG21350	yASS1 E343V	MATa	343	arg1Δ0::yASS1(E343V)-tARG1-NatMX	YAD1268	yASS1_P78_B5
YSG21351	yASS1 E343V	MATa	343	arg1Δ0::yASS1(E343V)-tARG1-NatMX	YAD1268	yASS1_P78_B6
YSG21352	yASS1 E343D	MATa	343	arg1Δ0::yASS1(E343D)-tARG1-NatMX	YAD1268	yASS1_P78_B7
YSG21353	yASS1 Y359S	MATa	359	arg1Δ0::yASS1(Y359S)-tARG1-NatMX	YAD1268	yASS1_P78_B8
YSG21354	yASS1 Y359N	MATa	359	arg1Δ0::yASS1(Y359N)-tARG1-NatMX	YAD1268	yASS1_P78_B9
YSG21355	yASS1 Y359C	MATa	359	arg1Δ0::yASS1(Y359C)-tARG1-NatMX	YAD1268	yASS1_P78_B10
YSG21356	yASS1 Y359H	MATa	359	arg1Δ0::yASS1(Y359H)-tARG1-NatMX	YAD1268	yASS1_P78_B11
YSG21357	yASS1 Y359C	MATa	359	arg1Δ0::yASS1(Y359C)-tARG1-NatMX	YAD1268	yASS1_P78_B12
YSG21358	yASS1 Y359H	MATa	359	arg1Δ0::yASS1(Y359H)-tARG1-NatMX	YAD1268	yASS1_P78_C1
YSG21359	yASS1 Y359N	MATa	359	arg1Δ0::yASS1(Y359N)-tARG1-NatMX	YAD1268	yASS1_P78_C2
YSG21361	yASS1 Y359H	MATa	359	arg1Δ0::yASS1(Y359H)-tARG1-NatMX	YAD1268	yASS1_P78_C4
YSG21362	yASS1 Y359D	MATa	359	arg1Δ0::yASS1(Y359D)-tARG1-NatMX	YAD1268	yASS1_P78_C5
YSG21363	yASS1 Y359H	MATa	359	arg1Δ0::yASS1(Y359H)-tARG1-NatMX	YAD1268	yASS1_P78_C6
YSG21364	yASS1 Y359N	MATa	359	arg1Δ0::yASS1(Y359N)-tARG1-NatMX	YAD1268	yASS1_P78_C7
YSG21365	yASS1 Y359D	MATa	359	arg1Δ0::yASS1(Y359D)-tARG1-NatMX	YAD1268	yASS1_P78_C8
YSG21366	yASS1 Y359C	MATa	359	arg1Δ0::yASS1(Y359C)-tARG1-NatMX	YAD1268	yASS1_P78_C9
YSG21368	yASS1 Y359S	MATa	359	arg1Δ0::yASS1(Y359S)-tARG1-NatMX	YAD1268	yASS1_P78_C11
YSG21369	yASS1 Y359D	MATa	359	arg1Δ0::yASS1(Y359D)-tARG1-NatMX	YAD1268	yASS1_P78_C12
YSG21370	yASS1 Y359C	MATa	359	arg1Δ0::yASS1(Y359C)-tARG1-NatMX	YAD1268	yASS1_P78_D1
YSG21371	yASS1 Y359C	MATa	359	arg1Δ0::yASS1(Y359C)-tARG1-NatMX	YAD1268	yASS1_P78_D2
YSG21372	yASS1 Y359C	MATa	359	arg1Δ0::yASS1(Y359C)-tARG1-NatMX	YAD1268	yASS1_P78_D3
YSG21373	yASS1 V375G	MATa	375	arg1Δ0::yASS1(V375G)-tARG1-NatMX	YAD1268	yASS1_P78_D4
YSG21375	yASS1 V375E	MATa	375	arg1Δ0::yASS1(V375E)-tARG1-NatMX	YAD1268	yASS1_P78_D6
YSG21376	yASS1 V375A	MATa	375	arg1Δ0::yASS1(V375A)-tARG1-NatMX	YAD1268	yASS1_P78_D7
YSG21377	yASS1 V375M	MATa	375	arg1Δ0::yASS1(V375M)-tARG1-NatMX	YAD1268	yASS1_P78_D8
YSG21378	yASS1 V375G	MATa	375	arg1Δ0::yASS1(V375G)-tARG1-NatMX	YAD1268	yASS1_P78_D9
YSG21379	yASS1 V375G	MATa	375	arg1Δ0::yASS1(V375G)-tARG1-NatMX	YAD1268	yASS1_P78_D10
YSG21380	yASS1 V375M	MATa	375	arg1Δ0::yASS1(V375M)-tARG1-NatMX	YAD1268	yASS1_P78_D11
YSG21381	yASS1 V375G	MATa	375	arg1Δ0::yASS1(V375G)-tARG1-NatMX	YAD1268	yASS1_P78_D12
YSG21382	yASS1 V375E	MATa	375	arg1Δ0::yASS1(V375E)-tARG1-NatMX	YAD1268	yASS1_P78_E1
YSG21383	yASS1 V375G	MATa	375	arg1Δ0::yASS1(V375G)-tARG1-NatMX	YAD1268	yASS1_P78_E2
YSG21384	yASS1 V375A	MATa	375	arg1Δ0::yASS1(V375A)-tARG1-NatMX	YAD1268	yASS1_P78_E3
YSG21385	yASS1 V375A	MATa	375	arg1Δ0::yASS1(V375A)-tARG1-NatMX	YAD1268	yASS1_P78_E4
YSG21386	yASS1 V375A	MATa	375	arg1Δ0::yASS1(V375A)-tARG1-NatMX	YAD1268	yASS1_P78_E5
YSG21387	yASS1 V375M	MATa	375	arg1Δ0::yASS1(V375M)-tARG1-NatMX	YAD1268	yASS1_P78_E6
YSG21388	yASS1 V375A	MATa	375	arg1Δ0::yASS1(V375A)-tARG1-NatMX	YAD1268	yASS1_P78_E7
YSG21389	yASS1 V375E	MATa	375	arg1Δ0::yASS1(V375E)-tARG1-NatMX	YAD1268	yASS1_P78_E8
YSG21390	yASS1 V375L	MATa	375	arg1Δ0::yASS1(V375L)-tARG1-NatMX	YAD1268	yASS1_P78_E9
YSG21391	yASS1 F391I	MATa	391	arg1Δ0::yASS1(F391I)-tARG1-NatMX	YAD1268	yASS1_P78_E10
YSG21392	yASS1 F391I	MATa	391	arg1Δ0::yASS1(F391I)-tARG1-NatMX	YAD1268	yASS1_P78_E11
YSG21393	yASS1 F391V	MATa	391	arg1Δ0::yASS1(F391V)-tARG1-NatMX	YAD1268	yASS1_P78_E12
YSG21394	yASS1 F391L	MATa	391	arg1Δ0::yASS1(F391L)-tARG1-NatMX	YAD1268	yASS1_P78_F1
YSG21395	yASS1 F391S	MATa	391	arg1Δ0::yASS1(F391S)-tARG1-NatMX	YAD1268	yASS1_P78_F2
YSG21397	yASS1 F391L	MATa	391	arg1Δ0::yASS1(F391L)-tARG1-NatMX	YAD1268	yASS1_P78_F4
YSG21398	yASS1 F391C	MATa	391	arg1Δ0::yASS1(F391C)-tARG1-NatMX	YAD1268	yASS1_P78_F5
YSG21399	yASS1 F391S	MATa	391	arg1Δ0::yASS1(F391S)-tARG1-NatMX	YAD1268	yASS1_P78_F6
YSG21400	yASS1 F391V	MATa	391	arg1Δ0::yASS1(F391V)-tARG1-NatMX	YAD1268	yASS1_P78_F7
YSG21401	yASS1 F391C	MATa	391	arg1Δ0::yASS1(F391C)-tARG1-NatMX	YAD1268	yASS1_P78_F8
YSG21402	yASS1 F391S	MATa	391	arg1Δ0::yASS1(F391S)-tARG1-NatMX	YAD1268	yASS1_P78_F9
YSG21404	yASS1 F391I	MATa	391	arg1Δ0::yASS1(F391I)-tARG1-NatMX	YAD1268	yASS1_P78_F11
YSG21405	yASS1 F391S	MATa	391	arg1Δ0::yASS1(F391S)-tARG1-NatMX	YAD1268	yASS1_P78_F12
YSG21406	yASS1 F391C	MATa	391	arg1Δ0::yASS1(F391C)-tARG1-NatMX	YAD1268	yASS1_P78_G1
YSG21407	yASS1 F391Y	MATa	391	arg1Δ0::yASS1(F391Y)-tARG1-NatMX	YAD1268	yASS1_P78_G2
YSG21408	yASS1 F391S	MATa	391	arg1Δ0::yASS1(F391S)-tARG1-NatMX	YAD1268	yASS1_P78_G3
YSG21409	yASS1 F391L	MATa	391	arg1Δ0::yASS1(F391L)-tARG1-NatMX	YAD1268	yASS1_P78_G4
YSG21410	yASS1 F391C	MATa	391	arg1Δ0::yASS1(F391C)-tARG1-NatMX	YAD1268	yASS1_P78_G5
YSG21411	yASS1 K408R	MATa	408	arg1Δ0::yASS1(K408R)-tARG1-NatMX	YAD1268	yASS1_P78_G6
YSG21412	yASS1 K408E	MATa	408	arg1Δ0::yASS1(K408E)-tARG1-NatMX	YAD1268	yASS1_P78_G7
YSG21415	yASS1 K408R	MATa	408	arg1Δ0::yASS1(K408R)-tARG1-NatMX	YAD1268	yASS1_P78_G10
YSG21416	yASS1 K408Q	MATa	408	arg1Δ0::yASS1(K408Q)-tARG1-NatMX	YAD1268	yASS1_P78_G11
YSG21417	yASS1 K408Q	MATa	408	arg1Δ0::yASS1(K408Q)-tARG1-NatMX	YAD1268	yASS1_P78_G12
YSG21418	yASS1 K408N	MATa	408	arg1Δ0::yASS1(K408N)-tARG1-NatMX	YAD1268	yASS1_P78_H1
YSG21419	yASS1 K408R	MATa	408	arg1Δ0::yASS1(K408R)-tARG1-NatMX	YAD1268	yASS1_P78_H2
YSG21420	yASS1 K408M	MATa	408	arg1Δ0::yASS1(K408M)-tARG1-NatMX	YAD1268	yASS1_P78_H3
YSG21421	yASS1 K408R	MATa	408	arg1Δ0::yASS1(K408R)-tARG1-NatMX	YAD1268	yASS1_P78_H4
YSG21422	yASS1 K408N	MATa	408	arg1Δ0::yASS1(K408N)-tARG1-NatMX	YAD1268	yASS1_P78_H5
YSG21424	yASS1 K408N	MATa	408	arg1Δ0::yASS1(K408N)-tARG1-NatMX	YAD1268	yASS1_P78_H7
YSG21425	yASS1 K408R	MATa	408	arg1Δ0::yASS1(K408R)-tARG1-NatMX	YAD1268	yASS1_P78_H8
YSG21426	yASS1 K408R	MATa	408	arg1Δ0::yASS1(K408R)-tARG1-NatMX	YAD1268	yASS1_P78_H9
YSG21427	yASS1 K408M	MATa	408	arg1Δ0::yASS1(K408M)-tARG1-NatMX	YAD1268	yASS1_P78_H10
YSG21428	yASS1 K408Q	MATa	408	arg1Δ0::yASS1(K408Q)-tARG1-NatMX	YAD1268	yASS1_P78_H11
YSG21431	yASS1 R344Q	MATa	344	arg1Δ0::yASS1(R344Q)-tARG1-NatMX	YAD1268	yASS1_P79_A2
YSG21432	yASS1 R344Q	MATa	344	arg1Δ0::yASS1(R344Q)-tARG1-NatMX	YAD1268	yASS1_P79_A3
YSG21433	yASS1 R344L	MATa	344	arg1Δ0::yASS1(R344L)-tARG1-NatMX	YAD1268	yASS1_P79_A4
YSG21434	yASS1 R344Q	MATa	344	arg1Δ0::yASS1(R344Q)-tARG1-NatMX	YAD1268	yASS1_P79_A5
YSG21435	yASS1 R344G	MATa	344	arg1Δ0::yASS1(R344G)-tARG1-NatMX	YAD1268	yASS1_P79_A6
YSG21436	yASS1 R344G	MATa	344	arg1Δ0::yASS1(R344G)-tARG1-NatMX	YAD1268	yASS1_P79_A7
YSG21437	yASS1 R344L	MATa	344	arg1Δ0::yASS1(R344L)-tARG1-NatMX	YAD1268	yASS1_P79_A8
YSG21438	yASS1 R344P	MATa	344	arg1Δ0::yASS1(R344P)-tARG1-NatMX	YAD1268	yASS1_P79_A9
YSG21439	yASS1 R344L	MATa	344	arg1Δ0::yASS1(R344L)-tARG1-NatMX	YAD1268	yASS1_P79_A10
YSG21440	yASS1 R344L	MATa	344	arg1Δ0::yASS1(R344L)-tARG1-NatMX	YAD1268	yASS1_P79_A11
YSG21441	yASS1 R344P	MATa	344	arg1Δ0::yASS1(R344P)-tARG1-NatMX	YAD1268	yASS1_P79_A12
YSG21442	yASS1 R344Q	MATa	344	arg1Δ0::yASS1(R344Q)-tARG1-NatMX	YAD1268	yASS1_P79_B1
YSG21443	yASS1 R344Q	MATa	344	arg1Δ0::yASS1(R344Q)-tARG1-NatMX	YAD1268	yASS1_P79_B2
YSG21444	yASS1 R344L	MATa	344	arg1Δ0::yASS1(R344L)-tARG1-NatMX	YAD1268	yASS1_P79_B3
YSG21445	yASS1 R344G	MATa	344	arg1Δ0::yASS1(R344G)-tARG1-NatMX	YAD1268	yASS1_P79_B4
YSG21446	yASS1 R344L	MATa	344	arg1Δ0::yASS1(R344L)-tARG1-NatMX	YAD1268	yASS1_P79_B5
YSG21447	yASS1 R344P	MATa	344	arg1Δ0::yASS1(R344P)-tARG1-NatMX	YAD1268	yASS1_P79_B6
YSG21448	yASS1 R344Q	MATa	344	arg1Δ0::yASS1(R344Q)-tARG1-NatMX	YAD1268	yASS1_P79_B7
YSG21449	yASS1 I360N	MATa	360	arg1Δ0::yASS1(I360N)-tARG1-NatMX	YAD1268	yASS1_P79_B8
YSG21450	yASS1 I360S	MATa	360	arg1Δ0::yASS1(I360S)-tARG1-NatMX	YAD1268	yASS1_P79_B9
YSG21451	yASS1 I360L	MATa	360	arg1Δ0::yASS1(I360L)-tARG1-NatMX	YAD1268	yASS1_P79_B10
YSG21452	yASS1 I360L	MATa	360	arg1Δ0::yASS1(I360L)-tARG1-NatMX	YAD1268	yASS1_P79_B11
YSG21453	yASS1 I360L	MATa	360	arg1Δ0::yASS1(I360L)-tARG1-NatMX	YAD1268	yASS1_P79_B12
YSG21454	yASS1 I360L	MATa	360	arg1Δ0::yASS1(I360L)-tARG1-NatMX	YAD1268	yASS1_P79_C1
YSG21455	yASS1 I360S	MATa	360	arg1Δ0::yASS1(I360S)-tARG1-NatMX	YAD1268	yASS1_P79_C2
YSG21457	yASS1 I360V	MATa	360	arg1Δ0::yASS1(I360V)-tARG1-NatMX	YAD1268	yASS1_P79_C4
YSG21458	yASS1 I360M	MATa	360	arg1Δ0::yASS1(I360M)-tARG1-NatMX	YAD1268	yASS1_P79_C5
YSG21459	yASS1 I360V	MATa	360	arg1Δ0::yASS1(I360V)-tARG1-NatMX	YAD1268	yASS1_P79_C6
YSG21460	yASS1 I360V	MATa	360	arg1Δ0::yASS1(I360V)-tARG1-NatMX	YAD1268	yASS1_P79_C7
YSG21461	yASS1 I360M	MATa	360	arg1Δ0::yASS1(I360M)-tARG1-NatMX	YAD1268	yASS1_P79_C8
YSG21462	yASS1 I360F	MATa	360	arg1Δ0::yASS1(I360F)-tARG1-NatMX	YAD1268	yASS1_P79_C9
YSG21465	yASS1 I360N	MATa	360	arg1Δ0::yASS1(I360N)-tARG1-NatMX	YAD1268	yASS1_P79_C12
YSG21466	yASS1 I360T	MATa	360	arg1Δ0::yASS1(I360T)-tARG1-NatMX	YAD1268	yASS1_P79_D1
YSG21467	yASS1 I360V	MATa	360	arg1Δ0::yASS1(I360V)-tARG1-NatMX	YAD1268	yASS1_P79_D2
YSG21468	yASS1 I360F	MATa	360	arg1Δ0::yASS1(I360F)-tARG1-NatMX	YAD1268	yASS1_P79_D3
YSG21469	yASS1 S376G	MATa	376	arg1Δ0::yASS1(S376G)-tARG1-NatMX	YAD1268	yASS1_P79_D4
YSG21470	yASS1 S376G	MATa	376	arg1Δ0::yASS1(S376G)-tARG1-NatMX	YAD1268	yASS1_P79_D5
YSG21471	yASS1 S376N	MATa	376	arg1Δ0::yASS1(S376N)-tARG1-NatMX	YAD1268	yASS1_P79_D6
YSG21472	yASS1 S376T	MATa	376	arg1Δ0::yASS1(S376T)-tARG1-NatMX	YAD1268	yASS1_P79_D7
YSG21473	yASS1 S376N	MATa	376	arg1Δ0::yASS1(S376N)-tARG1-NatMX	YAD1268	yASS1_P79_D8
YSG21474	yASS1 S376N	MATa	376	arg1Δ0::yASS1(S376N)-tARG1-NatMX	YAD1268	yASS1_P79_D9
YSG21475	yASS1 S376T	MATa	376	arg1Δ0::yASS1(S376T)-tARG1-NatMX	YAD1268	yASS1_P79_D10
YSG21476	yASS1 S376C	MATa	376	arg1Δ0::yASS1(S376C)-tARG1-NatMX	YAD1268	yASS1_P79_D11
YSG21477	yASS1 S376N	MATa	376	arg1Δ0::yASS1(S376N)-tARG1-NatMX	YAD1268	yASS1_P79_D12
YSG21478	yASS1 S376R	MATa	376	arg1Δ0::yASS1(S376R)-tARG1-NatMX	YAD1268	yASS1_P79_E1
YSG21479	yASS1 S376N	MATa	376	arg1Δ0::yASS1(S376N)-tARG1-NatMX	YAD1268	yASS1_P79_E2
YSG21480	yASS1 S376I	MATa	376	arg1Δ0::yASS1(S376I)-tARG1-NatMX	YAD1268	yASS1_P79_E3
YSG21481	yASS1 S376I	MATa	376	arg1Δ0::yASS1(S376I)-tARG1-NatMX	YAD1268	yASS1_P79_E4
YSG21482	yASS1 S376G	MATa	376	arg1Δ0::yASS1(S376G)-tARG1-NatMX	YAD1268	yASS1_P79_E5
YSG21483	yASS1 S376N	MATa	376	arg1Δ0::yASS1(S376N)-tARG1-NatMX	YAD1268	yASS1_P79_E6
YSG21484	yASS1 S376N	MATa	376	arg1Δ0::yASS1(S376N)-tARG1-NatMX	YAD1268	yASS1_P79_E7
YSG21485	yASS1 S376C	MATa	376	arg1Δ0::yASS1(S376C)-tARG1-NatMX	YAD1268	yASS1_P79_E8
YSG21486	yASS1 S376R	MATa	376	arg1Δ0::yASS1(S376R)-tARG1-NatMX	YAD1268	yASS1_P79_E9
YSG21487	yASS1 I392S	MATa	392	arg1Δ0::yASS1(I392S)-tARG1-NatMX	YAD1268	yASS1_P79_E10
YSG21488	yASS1 I392L	MATa	392	arg1Δ0::yASS1(I392L)-tARG1-NatMX	YAD1268	yASS1_P79_E11
YSG21489	yASS1 I392M	MATa	392	arg1Δ0::yASS1(I392M)-tARG1-NatMX	YAD1268	yASS1_P79_E12
YSG21490	yASS1 I392S	MATa	392	arg1Δ0::yASS1(I392S)-tARG1-NatMX	YAD1268	yASS1_P79_F1
YSG21491	yASS1 I392N	MATa	392	arg1Δ0::yASS1(I392N)-tARG1-NatMX	YAD1268	yASS1_P79_F2
YSG21493	yASS1 I392N	MATa	392	arg1Δ0::yASS1(I392N)-tARG1-NatMX	YAD1268	yASS1_P79_F4
YSG21494	yASS1 I392M	MATa	392	arg1Δ0::yASS1(I392M)-tARG1-NatMX	YAD1268	yASS1_P79_F5
YSG21495	yASS1 I392T	MATa	392	arg1Δ0::yASS1(I392T)-tARG1-NatMX	YAD1268	yASS1_P79_F6
YSG21496	yASS1 I392S	MATa	392	arg1Δ0::yASS1(I392S)-tARG1-NatMX	YAD1268	yASS1_P79_F7
YSG21497	yASS1 I392F	MATa	392	arg1Δ0::yASS1(I392F)-tARG1-NatMX	YAD1268	yASS1_P79_F8
YSG21498	yASS1 I392M	MATa	392	arg1Δ0::yASS1(I392M)-tARG1-NatMX	YAD1268	yASS1_P79_F9
YSG21500	yASS1 I392L	MATa	392	arg1Δ0::yASS1(I392L)-tARG1-NatMX	YAD1268	yASS1_P79_F11
YSG21501	yASS1 I392T	MATa	392	arg1Δ0::yASS1(I392T)-tARG1-NatMX	YAD1268	yASS1_P79_F12
YSG21502	yASS1 I392S	MATa	392	arg1Δ0::yASS1(I392S)-tARG1-NatMX	YAD1268	yASS1_P79_G1
YSG21503	yASS1 I392M	MATa	392	arg1Δ0::yASS1(I392M)-tARG1-NatMX	YAD1268	yASS1_P79_G2
YSG21504	yASS1 I392T	MATa	392	arg1Δ0::yASS1(I392T)-tARG1-NatMX	YAD1268	yASS1_P79_G3
YSG21505	yASS1 I392V	MATa	392	arg1Δ0::yASS1(I392V)-tARG1-NatMX	YAD1268	yASS1_P79_G4
YSG21506	yASS1 I392V	MATa	392	arg1Δ0::yASS1(I392V)-tARG1-NatMX	YAD1268	yASS1_P79_G5
YSG21507	yASS1 V409G	MATa	409	arg1Δ0::yASS1(V409G)-tARG1-NatMX	YAD1268	yASS1_P79_G6
YSG21508	yASS1 V409G	MATa	409	arg1Δ0::yASS1(V409G)-tARG1-NatMX	YAD1268	yASS1_P79_G7
YSG21509	yASS1 V409L	MATa	409	arg1Δ0::yASS1(V409L)-tARG1-NatMX	YAD1268	yASS1_P79_G8
YSG21510	yASS1 V409D	MATa	409	arg1Δ0::yASS1(V409D)-tARG1-NatMX	YAD1268	yASS1_P79_G9
YSG21512	yASS1 V409D	MATa	409	arg1Δ0::yASS1(V409D)-tARG1-NatMX	YAD1268	yASS1_P79_G11
YSG21513	yASS1 V409F	MATa	409	arg1Δ0::yASS1(V409F)-tARG1-NatMX	YAD1268	yASS1_P79_G12
YSG21514	yASS1 V409L	MATa	409	arg1Δ0::yASS1(V409L)-tARG1-NatMX	YAD1268	yASS1_P79_H1
YSG21515	yASS1 V409D	MATa	409	arg1Δ0::yASS1(V409D)-tARG1-NatMX	YAD1268	yASS1_P79_H2
YSG21516	yASS1 V409A	MATa	409	arg1Δ0::yASS1(V409A)-tARG1-NatMX	YAD1268	yASS1_P79_H3
YSG21517	yASS1 V409I	MATa	409	arg1Δ0::yASS1(V409I)-tARG1-NatMX	YAD1268	yASS1_P79_H4
YSG21519	yASS1 V409D	MATa	409	arg1Δ0::yASS1(V409D)-tARG1-NatMX	YAD1268	yASS1_P79_H6
YSG21520	yASS1 V409G	MATa	409	arg1Δ0::yASS1(V409G)-tARG1-NatMX	YAD1268	yASS1_P79_H7
YSG21521	yASS1 V409I	MATa	409	arg1Δ0::yASS1(V409I)-tARG1-NatMX	YAD1268	yASS1_P79_H8
YSG21522	yASS1 V409I	MATa	409	arg1Δ0::yASS1(V409I)-tARG1-NatMX	YAD1268	yASS1_P79_H9
YSG21523	yASS1 V409G	MATa	409	arg1Δ0::yASS1(V409G)-tARG1-NatMX	YAD1268	yASS1_P79_H10
YSG21524	yASS1 V409A	MATa	409	arg1Δ0::yASS1(V409A)-tARG1-NatMX	YAD1268	yASS1_P79_H11
YSG21527	yASS1 V345L	MATa	345	arg1Δ0::yASS1(V345L)-tARG1-NatMX	YAD1268	yASS1_P80_A2
YSG21528	yASS1 V345A	MATa	345	arg1Δ0::yASS1(V345A)-tARG1-NatMX	YAD1268	yASS1_P80_A3
YSG21529	yASS1 V345L	MATa	345	arg1Δ0::yASS1(V345L)-tARG1-NatMX	YAD1268	yASS1_P80_A4
YSG21530	yASS1 V345E	MATa	345	arg1Δ0::yASS1(V345E)-tARG1-NatMX	YAD1268	yASS1_P80_A5
YSG21531	yASS1 V345L	MATa	345	arg1Δ0::yASS1(V345L)-tARG1-NatMX	YAD1268	yASS1_P80_A6
YSG21532	yASS1 V345M	MATa	345	arg1Δ0::yASS1(V345M)-tARG1-NatMX	YAD1268	yASS1_P80_A7
YSG21533	yASS1 V345E	MATa	345	arg1Δ0::yASS1(V345E)-tARG1-NatMX	YAD1268	yASS1_P80_A8
YSG21534	yASS1 V345E	MATa	345	arg1Δ0::yASS1(V345E)-tARG1-NatMX	YAD1268	yASS1_P80_A9
YSG21535	yASS1 V345E	MATa	345	arg1Δ0::yASS1(V345E)-tARG1-NatMX	YAD1268	yASS1_P80_A10
YSG21536	yASS1 V345E	MATa	345	arg1Δ0::yASS1(V345E)-tARG1-NatMX	YAD1268	yASS1_P80_A11
YSG21537	yASS1 V345A	MATa	345	arg1Δ0::yASS1(V345A)-tARG1-NatMX	YAD1268	yASS1_P80_A12
YSG21538	yASS1 V345A	MATa	345	arg1Δ0::yASS1(V345A)-tARG1-NatMX	YAD1268	yASS1_P80_B1
YSG21539	yASS1 V345A	MATa	345	arg1Δ0::yASS1(V345A)-tARG1-NatMX	YAD1268	yASS1_P80_B2
YSG21540	yASS1 V345A	MATa	345	arg1Δ0::yASS1(V345A)-tARG1-NatMX	YAD1268	yASS1_P80_B3
YSG21541	yASS1 V345L	MATa	345	arg1Δ0::yASS1(V345L)-tARG1-NatMX	YAD1268	yASS1_P80_B4
YSG21542	yASS1 V345L	MATa	345	arg1Δ0::yASS1(V345L)-tARG1-NatMX	YAD1268	yASS1_P80_B5
YSG21543	yASS1 V345A	MATa	345	arg1Δ0::yASS1(V345A)-tARG1-NatMX	YAD1268	yASS1_P80_B6
YSG21544	yASS1 V345A	MATa	345	arg1Δ0::yASS1(V345A)-tARG1-NatMX	YAD1268	yASS1_P80_B7
YSG21545	yASS1 L361V	MATa	361	arg1Δ0::yASS1(L361V)-tARG1-NatMX	YAD1268	yASS1_P80_B8
YSG21546	yASS1 L361V	MATa	361	arg1Δ0::yASS1(L361V)-tARG1-NatMX	YAD1268	yASS1_P80_B9
YSG21547	yASS1 L361P	MATa	361	arg1Δ0::yASS1(L361P)-tARG1-NatMX	YAD1268	yASS1_P80_B10
YSG21548	yASS1 L361P	MATa	361	arg1Δ0::yASS1(L361P)-tARG1-NatMX	YAD1268	yASS1_P80_B11
YSG21549	yASS1 L361P	MATa	361	arg1Δ0::yASS1(L361P)-tARG1-NatMX	YAD1268	yASS1_P80_B12
YSG21550	yASS1 L361P	MATa	361	arg1Δ0::yASS1(L361P)-tARG1-NatMX	YAD1268	yASS1_P80_C1
YSG21551	yASS1 L361V	MATa	361	arg1Δ0::yASS1(L361V)-tARG1-NatMX	YAD1268	yASS1_P80_C2
YSG21553	yASS1 L361I	MATa	361	arg1Δ0::yASS1(L361I)-tARG1-NatMX	YAD1268	yASS1_P80_C4
YSG21554	yASS1 L361P	MATa	361	arg1Δ0::yASS1(L361P)-tARG1-NatMX	YAD1268	yASS1_P80_C5
YSG21555	yASS1 L361F	MATa	361	arg1Δ0::yASS1(L361F)-tARG1-NatMX	YAD1268	yASS1_P80_C6
YSG21556	yASS1 L361P	MATa	361	arg1Δ0::yASS1(L361P)-tARG1-NatMX	YAD1268	yASS1_P80_C7
YSG21557	yASS1 L361P	MATa	361	arg1Δ0::yASS1(L361P)-tARG1-NatMX	YAD1268	yASS1_P80_C8
YSG21558	yASS1 L361H	MATa	361	arg1Δ0::yASS1(L361H)-tARG1-NatMX	YAD1268	yASS1_P80_C9
YSG21560	yASS1 L361P	MATa	361	arg1Δ0::yASS1(L361P)-tARG1-NatMX	YAD1268	yASS1_P80_C11
YSG21561	yASS1 L361V	MATa	361	arg1Δ0::yASS1(L361V)-tARG1-NatMX	YAD1268	yASS1_P80_C12
YSG21562	yASS1 L361P	MATa	361	arg1Δ0::yASS1(L361P)-tARG1-NatMX	YAD1268	yASS1_P80_D1
YSG21563	yASS1 L361V	MATa	361	arg1Δ0::yASS1(L361V)-tARG1-NatMX	YAD1268	yASS1_P80_D2
YSG21564	yASS1 L361H	MATa	361	arg1Δ0::yASS1(L361H)-tARG1-NatMX	YAD1268	yASS1_P80_D3
YSG21565	yASS1 M377L	MATa	377	arg1Δ0::yASS1(M377L)-tARG1-NatMX	YAD1268	yASS1_P80_D4
YSG21566	yASS1 M377L	MATa	377	arg1Δ0::yASS1(M377L)-tARG1-NatMX	YAD1268	yASS1_P80_D5
YSG21567	yASS1 M377K	MATa	377	arg1Δ0::yASS1(M377K)-tARG1-NatMX	YAD1268	yASS1_P80_D6
YSG21568	yASS1 M377I	MATa	377	arg1Δ0::yASS1(M377I)-tARG1-NatMX	YAD1268	yASS1_P80_D7
YSG21570	yASS1 M377K	MATa	377	arg1Δ0::yASS1(M377K)-tARG1-NatMX	YAD1268	yASS1_P80_D9
YSG21571	yASS1 M377L	MATa	377	arg1Δ0::yASS1(M377L)-tARG1-NatMX	YAD1268	yASS1_P80_D10
YSG21572	yASS1 M377L	MATa	377	arg1Δ0::yASS1(M377L)-tARG1-NatMX	YAD1268	yASS1_P80_D11
YSG21573	yASS1 M377K	MATa	377	arg1Δ0::yASS1(M377K)-tARG1-NatMX	YAD1268	yASS1_P80_D12
YSG21575	yASS1 M377K	MATa	377	arg1Δ0::yASS1(M377K)-tARG1-NatMX	YAD1268	yASS1_P80_E2
YSG21576	yASS1 M377K	MATa	377	arg1Δ0::yASS1(M377K)-tARG1-NatMX	YAD1268	yASS1_P80_E3
YSG21577	yASS1 M377K	MATa	377	arg1Δ0::yASS1(M377K)-tARG1-NatMX	YAD1268	yASS1_P80_E4
YSG21578	yASS1 M377V	MATa	377	arg1Δ0::yASS1(M377V)-tARG1-NatMX	YAD1268	yASS1_P80_E5
YSG21579	yASS1 M377L	MATa	377	arg1Δ0::yASS1(M377L)-tARG1-NatMX	YAD1268	yASS1_P80_E6
YSG21580	yASS1 M377R	MATa	377	arg1Δ0::yASS1(M377R)-tARG1-NatMX	YAD1268	yASS1_P80_E7
YSG21581	yASS1 M377L	MATa	377	arg1Δ0::yASS1(M377L)-tARG1-NatMX	YAD1268	yASS1_P80_E8
YSG21582	yASS1 M377L	MATa	377	arg1Δ0::yASS1(M377L)-tARG1-NatMX	YAD1268	yASS1_P80_E9
YSG21583	yASS1 N393D	MATa	393	arg1Δ0::yASS1(N393D)-tARG1-NatMX	YAD1268	yASS1_P80_E10
YSG21584	yASS1 N393Y	MATa	393	arg1Δ0::yASS1(N393Y)-tARG1-NatMX	YAD1268	yASS1_P80_E11
YSG21585	yASS1 N393T	MATa	393	arg1Δ0::yASS1(N393T)-tARG1-NatMX	YAD1268	yASS1_P80_E12
YSG21586	yASS1 N393S	MATa	393	arg1Δ0::yASS1(N393S)-tARG1-NatMX	YAD1268	yASS1_P80_F1
YSG21587	yASS1 N393D	MATa	393	arg1Δ0::yASS1(N393D)-tARG1-NatMX	YAD1268	yASS1_P80_F2
YSG21589	yASS1 N393K	MATa	393	arg1Δ0::yASS1(N393K)-tARG1-NatMX	YAD1268	yASS1_P80_F4
YSG21590	yASS1 N393K	MATa	393	arg1Δ0::yASS1(N393K)-tARG1-NatMX	YAD1268	yASS1_P80_F5
YSG21591	yASS1 N393T	MATa	393	arg1Δ0::yASS1(N393T)-tARG1-NatMX	YAD1268	yASS1_P80_F6
YSG21592	yASS1 N393D	MATa	393	arg1Δ0::yASS1(N393D)-tARG1-NatMX	YAD1268	yASS1_P80_F7
YSG21593	yASS1 N393K	MATa	393	arg1Δ0::yASS1(N393K)-tARG1-NatMX	YAD1268	yASS1_P80_F8
YSG21594	yASS1 N393H	MATa	393	arg1Δ0::yASS1(N393H)-tARG1-NatMX	YAD1268	yASS1_P80_F9
YSG21596	yASS1 N393K	MATa	393	arg1Δ0::yASS1(N393K)-tARG1-NatMX	YAD1268	yASS1_P80_F11
YSG21597	yASS1 N393D	MATa	393	arg1Δ0::yASS1(N393D)-tARG1-NatMX	YAD1268	yASS1_P80_F12
YSG21598	yASS1 N393T	MATa	393	arg1Δ0::yASS1(N393T)-tARG1-NatMX	YAD1268	yASS1_P80_G1
YSG21599	yASS1 N393I	MATa	393	arg1Δ0::yASS1(N393I)-tARG1-NatMX	YAD1268	yASS1_P80_G2
YSG21600	yASS1 N393T	MATa	393	arg1Δ0::yASS1(N393T)-tARG1-NatMX	YAD1268	yASS1_P80_G3
YSG21601	yASS1 N393T	MATa	393	arg1Δ0::yASS1(N393T)-tARG1-NatMX	YAD1268	yASS1_P80_G4
YSG21602	yASS1 N393D	MATa	393	arg1Δ0::yASS1(N393D)-tARG1-NatMX	YAD1268	yASS1_P80_G5
YSG21603	yASS1 T410S	MATa	410	arg1Δ0::yASS1(T410S)-tARG1-NatMX	YAD1268	yASS1_P80_G6
YSG21604	yASS1 T410S	MATa	410	arg1Δ0::yASS1(T410S)-tARG1-NatMX	YAD1268	yASS1_P80_G7
YSG21605	yASS1 T410S	MATa	410	arg1Δ0::yASS1(T410S)-tARG1-NatMX	YAD1268	yASS1_P80_G8
YSG21606	yASS1 T410S	MATa	410	arg1Δ0::yASS1(T410S)-tARG1-NatMX	YAD1268	yASS1_P80_G9
YSG21607	yASS1 T410I	MATa	410	arg1Δ0::yASS1(T410I)-tARG1-NatMX	YAD1268	yASS1_P80_G10
YSG21608	yASS1 T410S	MATa	410	arg1Δ0::yASS1(T410S)-tARG1-NatMX	YAD1268	yASS1_P80_G11
YSG21609	yASS1 T410S	MATa	410	arg1Δ0::yASS1(T410S)-tARG1-NatMX	YAD1268	yASS1_P80_G12
YSG21610	yASS1 T410S	MATa	410	arg1Δ0::yASS1(T410S)-tARG1-NatMX	YAD1268	yASS1_P80_H1
YSG21611	yASS1 T410S	MATa	410	arg1Δ0::yASS1(T410S)-tARG1-NatMX	YAD1268	yASS1_P80_H2
YSG21613	yASS1 T410S	MATa	410	arg1Δ0::yASS1(T410S)-tARG1-NatMX	YAD1268	yASS1_P80_H4
YSG21614	yASS1 T410A	MATa	410	arg1Δ0::yASS1(T410A)-tARG1-NatMX	YAD1268	yASS1_P80_H5
YSG21615	yASS1 T410S	MATa	410	arg1Δ0::yASS1(T410S)-tARG1-NatMX	YAD1268	yASS1_P80_H6
YSG21616	yASS1 T410I	MATa	410	arg1Δ0::yASS1(T410I)-tARG1-NatMX	YAD1268	yASS1_P80_H7
YSG21617	yASS1 T410N	MATa	410	arg1Δ0::yASS1(T410N)-tARG1-NatMX	YAD1268	yASS1_P80_H8
YSG21618	yASS1 T410S	MATa	410	arg1Δ0::yASS1(T410S)-tARG1-NatMX	YAD1268	yASS1_P80_H9
YSG21619	yASS1 T410I	MATa	410	arg1Δ0::yASS1(T410I)-tARG1-NatMX	YAD1268	yASS1_P80_H10
YSG21620	yASS1 T410N	MATa	410	arg1Δ0::yASS1(T410N)-tARG1-NatMX	YAD1268	yASS1_P80_H11
YSG21623	yASS1 E346D	MATa	346	arg1Δ0::yASS1(E346D)-tARG1-NatMX	YAD1268	yASS1_P81_A2
YSG21624	yASS1 E346V	MATa	346	arg1Δ0::yASS1(E346V)-tARG1-NatMX	YAD1268	yASS1_P81_A3
YSG21625	yASS1 E346D	MATa	346	arg1Δ0::yASS1(E346D)-tARG1-NatMX	YAD1268	yASS1_P81_A4
YSG21626	yASS1 E346G	MATa	346	arg1Δ0::yASS1(E346G)-tARG1-NatMX	YAD1268	yASS1_P81_A5
YSG21627	yASS1 E346V	MATa	346	arg1Δ0::yASS1(E346V)-tARG1-NatMX	YAD1268	yASS1_P81_A6
YSG21628	yASS1 E346V	MATa	346	arg1Δ0::yASS1(E346V)-tARG1-NatMX	YAD1268	yASS1_P81_A7
YSG21629	yASS1 E346K	MATa	346	arg1Δ0::yASS1(E346K)-tARG1-NatMX	YAD1268	yASS1_P81_A8
YSG21630	yASS1 E346G	MATa	346	arg1Δ0::yASS1(E346G)-tARG1-NatMX	YAD1268	yASS1_P81_A9
YSG21631	yASS1 E346D	MATa	346	arg1Δ0::yASS1(E346D)-tARG1-NatMX	YAD1268	yASS1_P81_A10
YSG21632	yASS1 E346D	MATa	346	arg1Δ0::yASS1(E346D)-tARG1-NatMX	YAD1268	yASS1_P81_A11
YSG21633	yASS1 E346D	MATa	346	arg1Δ0::yASS1(E346D)-tARG1-NatMX	YAD1268	yASS1_P81_A12
YSG21634	yASS1 E346V	MATa	346	arg1Δ0::yASS1(E346V)-tARG1-NatMX	YAD1268	yASS1_P81_B1
YSG21635	yASS1 E346D	MATa	346	arg1Δ0::yASS1(E346D)-tARG1-NatMX	YAD1268	yASS1_P81_B2
YSG21636	yASS1 E346D	MATa	346	arg1Δ0::yASS1(E346D)-tARG1-NatMX	YAD1268	yASS1_P81_B3
YSG21637	yASS1 E346D	MATa	346	arg1Δ0::yASS1(E346D)-tARG1-NatMX	YAD1268	yASS1_P81_B4
YSG21638	yASS1 E346D	MATa	346	arg1Δ0::yASS1(E346D)-tARG1-NatMX	YAD1268	yASS1_P81_B5
YSG21639	yASS1 E346V	MATa	346	arg1Δ0::yASS1(E346V)-tARG1-NatMX	YAD1268	yASS1_P81_B6
YSG21640	yASS1 E346D	MATa	346	arg1Δ0::yASS1(E346D)-tARG1-NatMX	YAD1268	yASS1_P81_B7
YSG21641	yASS1 G362S	MATa	362	arg1Δ0::yASS1(G362S)-tARG1-NatMX	YAD1268	yASS1_P81_B8
YSG21642	yASS1 G362C	MATa	362	arg1Δ0::yASS1(G362C)-tARG1-NatMX	YAD1268	yASS1_P81_B9
YSG21643	yASS1 G362C	MATa	362	arg1Δ0::yASS1(G362C)-tARG1-NatMX	YAD1268	yASS1_P81_B10
YSG21644	yASS1 G362R	MATa	362	arg1Δ0::yASS1(G362R)-tARG1-NatMX	YAD1268	yASS1_P81_B11
YSG21645	yASS1 G362R	MATa	362	arg1Δ0::yASS1(G362R)-tARG1-NatMX	YAD1268	yASS1_P81_B12
YSG21646	yASS1 G362R	MATa	362	arg1Δ0::yASS1(G362R)-tARG1-NatMX	YAD1268	yASS1_P81_C1
YSG21647	yASS1 G362D	MATa	362	arg1Δ0::yASS1(G362D)-tARG1-NatMX	YAD1268	yASS1_P81_C2
YSG21649	yASS1 G362C	MATa	362	arg1Δ0::yASS1(G362C)-tARG1-NatMX	YAD1268	yASS1_P81_C4
YSG21650	yASS1 G362R	MATa	362	arg1Δ0::yASS1(G362R)-tARG1-NatMX	YAD1268	yASS1_P81_C5
YSG21651	yASS1 G362R	MATa	362	arg1Δ0::yASS1(G362R)-tARG1-NatMX	YAD1268	yASS1_P81_C6
YSG21652	yASS1 G362S	MATa	362	arg1Δ0::yASS1(G362S)-tARG1-NatMX	YAD1268	yASS1_P81_C7
YSG21653	yASS1 G362R	MATa	362	arg1Δ0::yASS1(G362R)-tARG1-NatMX	YAD1268	yASS1_P81_C8
YSG21654	yASS1 G362C	MATa	362	arg1Δ0::yASS1(G362C)-tARG1-NatMX	YAD1268	yASS1_P81_C9
YSG21656	yASS1 G362S	MATa	362	arg1Δ0::yASS1(G362S)-tARG1-NatMX	YAD1268	yASS1_P81_C11
YSG21657	yASS1 G362D	MATa	362	arg1Δ0::yASS1(G362D)-tARG1-NatMX	YAD1268	yASS1_P81_C12
YSG21658	yASS1 G362R	MATa	362	arg1Δ0::yASS1(G362R)-tARG1-NatMX	YAD1268	yASS1_P81_D1
YSG21659	yASS1 G362C	MATa	362	arg1Δ0::yASS1(G362C)-tARG1-NatMX	YAD1268	yASS1_P81_D2
YSG21660	yASS1 G362C	MATa	362	arg1Δ0::yASS1(G362C)-tARG1-NatMX	YAD1268	yASS1_P81_D3
YSG21661	yASS1 N378T	MATa	378	arg1Δ0::yASS1(N378T)-tARG1-NatMX	YAD1268	yASS1_P81_D4
YSG21662	yASS1 N378S	MATa	378	arg1Δ0::yASS1(N378S)-tARG1-NatMX	YAD1268	yASS1_P81_D5
YSG21663	yASS1 N378H	MATa	378	arg1Δ0::yASS1(N378H)-tARG1-NatMX	YAD1268	yASS1_P81_D6
YSG21664	yASS1 N378K	MATa	378	arg1Δ0::yASS1(N378K)-tARG1-NatMX	YAD1268	yASS1_P81_D7
YSG21665	yASS1 N378D	MATa	378	arg1Δ0::yASS1(N378D)-tARG1-NatMX	YAD1268	yASS1_P81_D8
YSG21666	yASS1 N378D	MATa	378	arg1Δ0::yASS1(N378D)-tARG1-NatMX	YAD1268	yASS1_P81_D9
YSG21667	yASS1 N378H	MATa	378	arg1Δ0::yASS1(N378H)-tARG1-NatMX	YAD1268	yASS1_P81_D10
YSG21668	yASS1 N378T	MATa	378	arg1Δ0::yASS1(N378T)-tARG1-NatMX	YAD1268	yASS1_P81_D11
YSG21669	yASS1 N378T	MATa	378	arg1Δ0::yASS1(N378T)-tARG1-NatMX	YAD1268	yASS1_P81_D12
YSG21670	yASS1 N378D	MATa	378	arg1Δ0::yASS1(N378D)-tARG1-NatMX	YAD1268	yASS1_P81_E1
YSG21671	yASS1 N378K	MATa	378	arg1Δ0::yASS1(N378K)-tARG1-NatMX	YAD1268	yASS1_P81_E2
YSG21672	yASS1 N378D	MATa	378	arg1Δ0::yASS1(N378D)-tARG1-NatMX	YAD1268	yASS1_P81_E3
YSG21673	yASS1 N378D	MATa	378	arg1Δ0::yASS1(N378D)-tARG1-NatMX	YAD1268	yASS1_P81_E4
YSG21674	yASS1 N378D	MATa	378	arg1Δ0::yASS1(N378D)-tARG1-NatMX	YAD1268	yASS1_P81_E5
YSG21675	yASS1 N378D	MATa	378	arg1Δ0::yASS1(N378D)-tARG1-NatMX	YAD1268	yASS1_P81_E6
YSG21676	yASS1 N378Y	MATa	378	arg1Δ0::yASS1(N378Y)-tARG1-NatMX	YAD1268	yASS1_P81_E7
YSG21677	yASS1 N378Y	MATa	378	arg1Δ0::yASS1(N378Y)-tARG1-NatMX	YAD1268	yASS1_P81_E8
YSG21678	yASS1 N378Y	MATa	378	arg1Δ0::yASS1(N378Y)-tARG1-NatMX	YAD1268	yASS1_P81_E9
YSG21679	yASS1 I394L	MATa	394	arg1Δ0::yASS1(I394L)-tARG1-NatMX	YAD1268	yASS1_P81_E10
YSG21680	yASS1 I394L	MATa	394	arg1Δ0::yASS1(I394L)-tARG1-NatMX	YAD1268	yASS1_P81_E11
YSG21681	yASS1 I394N	MATa	394	arg1Δ0::yASS1(I394N)-tARG1-NatMX	YAD1268	yASS1_P81_E12
YSG21682	yASS1 I394S	MATa	394	arg1Δ0::yASS1(I394S)-tARG1-NatMX	YAD1268	yASS1_P81_F1
YSG21683	yASS1 I394N	MATa	394	arg1Δ0::yASS1(I394N)-tARG1-NatMX	YAD1268	yASS1_P81_F2
YSG21685	yASS1 I394L	MATa	394	arg1Δ0::yASS1(I394L)-tARG1-NatMX	YAD1268	yASS1_P81_F4
YSG21686	yASS1 I394N	MATa	394	arg1Δ0::yASS1(I394N)-tARG1-NatMX	YAD1268	yASS1_P81_F5
YSG21687	yASS1 I394S	MATa	394	arg1Δ0::yASS1(I394S)-tARG1-NatMX	YAD1268	yASS1_P81_F6
YSG21688	yASS1 I394N	MATa	394	arg1Δ0::yASS1(I394N)-tARG1-NatMX	YAD1268	yASS1_P81_F7
YSG21689	yASS1 I394N	MATa	394	arg1Δ0::yASS1(I394N)-tARG1-NatMX	YAD1268	yASS1_P81_F8
YSG21690	yASS1 I394L	MATa	394	arg1Δ0::yASS1(I394L)-tARG1-NatMX	YAD1268	yASS1_P81_F9
YSG21692	yASS1 I394S	MATa	394	arg1Δ0::yASS1(I394S)-tARG1-NatMX	YAD1268	yASS1_P81_F11
YSG21693	yASS1 I394V	MATa	394	arg1Δ0::yASS1(I394V)-tARG1-NatMX	YAD1268	yASS1_P81_F12
YSG21694	yASS1 I394T	MATa	394	arg1Δ0::yASS1(I394T)-tARG1-NatMX	YAD1268	yASS1_P81_G1
YSG21695	yASS1 I394L	MATa	394	arg1Δ0::yASS1(I394L)-tARG1-NatMX	YAD1268	yASS1_P81_G2
YSG21696	yASS1 I394S	MATa	394	arg1Δ0::yASS1(I394S)-tARG1-NatMX	YAD1268	yASS1_P81_G3
YSG21697	yASS1 I394V	MATa	394	arg1Δ0::yASS1(I394V)-tARG1-NatMX	YAD1268	yASS1_P81_G4
YSG21698	yASS1 I394N	MATa	394	arg1Δ0::yASS1(I394N)-tARG1-NatMX	YAD1268	yASS1_P81_G5
YSG21700	yASS1 A411G	MATa	411	arg1Δ0::yASS1(A411G)-tARG1-NatMX	YAD1268	yASS1_P81_G7
YSG21701	yASS1 A411T	MATa	411	arg1Δ0::yASS1(A411T)-tARG1-NatMX	YAD1268	yASS1_P81_G8
YSG21702	yASS1 A411T	MATa	411	arg1Δ0::yASS1(A411T)-tARG1-NatMX	YAD1268	yASS1_P81_G9
YSG21704	yASS1 A411P	MATa	411	arg1Δ0::yASS1(A411P)-tARG1-NatMX	YAD1268	yASS1_P81_G11
YSG21705	yASS1 A411D	MATa	411	arg1Δ0::yASS1(A411D)-tARG1-NatMX	YAD1268	yASS1_P81_G12
YSG21706	yASS1 A411V	MATa	411	arg1Δ0::yASS1(A411V)-tARG1-NatMX	YAD1268	yASS1_P81_H1
YSG21707	yASS1 A411D	MATa	411	arg1Δ0::yASS1(A411D)-tARG1-NatMX	YAD1268	yASS1_P81_H2
YSG21708	yASS1 A411G	MATa	411	arg1Δ0::yASS1(A411G)-tARG1-NatMX	YAD1268	yASS1_P81_H3
YSG21709	yASS1 A411G	MATa	411	arg1Δ0::yASS1(A411G)-tARG1-NatMX	YAD1268	yASS1_P81_H4
YSG21710	yASS1 A411S	MATa	411	arg1Δ0::yASS1(A411S)-tARG1-NatMX	YAD1268	yASS1_P81_H5
YSG21711	yASS1 A411D	MATa	411	arg1Δ0::yASS1(A411D)-tARG1-NatMX	YAD1268	yASS1_P81_H6
YSG21712	yASS1 A411G	MATa	411	arg1Δ0::yASS1(A411G)-tARG1-NatMX	YAD1268	yASS1_P81_H7
YSG21713	yASS1 A411S	MATa	411	arg1Δ0::yASS1(A411S)-tARG1-NatMX	YAD1268	yASS1_P81_H8
YSG21714	yASS1 A411S	MATa	411	arg1Δ0::yASS1(A411S)-tARG1-NatMX	YAD1268	yASS1_P81_H9
YSG21715	yASS1 A411P	MATa	411	arg1Δ0::yASS1(A411P)-tARG1-NatMX	YAD1268	yASS1_P81_H10
YSG21716	yASS1 A411G	MATa	411	arg1Δ0::yASS1(A411G)-tARG1-NatMX	YAD1268	yASS1_P81_H11
YSG21719	yASS1 G347R	MATa	347	arg1Δ0::yASS1(G347R)-tARG1-NatMX	YAD1268	yASS1_P82_A2
YSG21720	yASS1 G347E	MATa	347	arg1Δ0::yASS1(G347E)-tARG1-NatMX	YAD1268	yASS1_P82_A3
YSG21721	yASS1 G347W	MATa	347	arg1Δ0::yASS1(G347W)-tARG1-NatMX	YAD1268	yASS1_P82_A4
YSG21722	yASS1 G347R	MATa	347	arg1Δ0::yASS1(G347R)-tARG1-NatMX	YAD1268	yASS1_P82_A5
YSG21723	yASS1 G347R	MATa	347	arg1Δ0::yASS1(G347R)-tARG1-NatMX	YAD1268	yASS1_P82_A6
YSG21724	yASS1 G347W	MATa	347	arg1Δ0::yASS1(G347W)-tARG1-NatMX	YAD1268	yASS1_P82_A7
YSG21725	yASS1 G347E	MATa	347	arg1Δ0::yASS1(G347E)-tARG1-NatMX	YAD1268	yASS1_P82_A8
YSG21726	yASS1 G347W	MATa	347	arg1Δ0::yASS1(G347W)-tARG1-NatMX	YAD1268	yASS1_P82_A9
YSG21727	yASS1 G347R	MATa	347	arg1Δ0::yASS1(G347R)-tARG1-NatMX	YAD1268	yASS1_P82_A10
YSG21728	yASS1 G347W	MATa	347	arg1Δ0::yASS1(G347W)-tARG1-NatMX	YAD1268	yASS1_P82_A11
YSG21729	yASS1 G347W	MATa	347	arg1Δ0::yASS1(G347W)-tARG1-NatMX	YAD1268	yASS1_P82_A12
YSG21730	yASS1 G347R	MATa	347	arg1Δ0::yASS1(G347R)-tARG1-NatMX	YAD1268	yASS1_P82_B1
YSG21731	yASS1 G347R	MATa	347	arg1Δ0::yASS1(G347R)-tARG1-NatMX	YAD1268	yASS1_P82_B2
YSG21732	yASS1 G347W	MATa	347	arg1Δ0::yASS1(G347W)-tARG1-NatMX	YAD1268	yASS1_P82_B3
YSG21733	yASS1 G347W	MATa	347	arg1Δ0::yASS1(G347W)-tARG1-NatMX	YAD1268	yASS1_P82_B4
YSG21734	yASS1 G347E	MATa	347	arg1Δ0::yASS1(G347E)-tARG1-NatMX	YAD1268	yASS1_P82_B5
YSG21735	yASS1 G347R	MATa	347	arg1Δ0::yASS1(G347R)-tARG1-NatMX	YAD1268	yASS1_P82_B6
YSG21736	yASS1 G347R	MATa	347	arg1Δ0::yASS1(G347R)-tARG1-NatMX	YAD1268	yASS1_P82_B7
YSG21737	yASS1 R363P	MATa	363	arg1Δ0::yASS1(R363P)-tARG1-NatMX	YAD1268	yASS1_P82_B8
YSG21738	yASS1 R363Q	MATa	363	arg1Δ0::yASS1(R363Q)-tARG1-NatMX	YAD1268	yASS1_P82_B9
YSG21739	yASS1 R363Q	MATa	363	arg1Δ0::yASS1(R363Q)-tARG1-NatMX	YAD1268	yASS1_P82_B10
YSG21740	yASS1 R363W	MATa	363	arg1Δ0::yASS1(R363W)-tARG1-NatMX	YAD1268	yASS1_P82_B11
YSG21741	yASS1 R363P	MATa	363	arg1Δ0::yASS1(R363P)-tARG1-NatMX	YAD1268	yASS1_P82_B12
YSG21742	yASS1 R363L	MATa	363	arg1Δ0::yASS1(R363L)-tARG1-NatMX	YAD1268	yASS1_P82_C1
YSG21743	yASS1 R363P	MATa	363	arg1Δ0::yASS1(R363P)-tARG1-NatMX	YAD1268	yASS1_P82_C2
YSG21745	yASS1 R363P	MATa	363	arg1Δ0::yASS1(R363P)-tARG1-NatMX	YAD1268	yASS1_P82_C4
YSG21746	yASS1 R363W	MATa	363	arg1Δ0::yASS1(R363W)-tARG1-NatMX	YAD1268	yASS1_P82_C5
YSG21747	yASS1 R363L	MATa	363	arg1Δ0::yASS1(R363L)-tARG1-NatMX	YAD1268	yASS1_P82_C6
YSG21748	yASS1 R363Q	MATa	363	arg1Δ0::yASS1(R363Q)-tARG1-NatMX	YAD1268	yASS1_P82_C7
YSG21749	yASS1 R363Q	MATa	363	arg1Δ0::yASS1(R363Q)-tARG1-NatMX	YAD1268	yASS1_P82_C8
YSG21750	yASS1 R363Q	MATa	363	arg1Δ0::yASS1(R363Q)-tARG1-NatMX	YAD1268	yASS1_P82_C9
YSG21752	yASS1 R363L	MATa	363	arg1Δ0::yASS1(R363L)-tARG1-NatMX	YAD1268	yASS1_P82_C11
YSG21753	yASS1 R363Q	MATa	363	arg1Δ0::yASS1(R363Q)-tARG1-NatMX	YAD1268	yASS1_P82_C12
YSG21754	yASS1 R363Q	MATa	363	arg1Δ0::yASS1(R363Q)-tARG1-NatMX	YAD1268	yASS1_P82_D1
YSG21755	yASS1 R363L	MATa	363	arg1Δ0::yASS1(R363L)-tARG1-NatMX	YAD1268	yASS1_P82_D2
YSG21756	yASS1 R363P	MATa	363	arg1Δ0::yASS1(R363P)-tARG1-NatMX	YAD1268	yASS1_P82_D3
YSG21757	yASS1 V379E	MATa	379	arg1Δ0::yASS1(V379E)-tARG1-NatMX	YAD1268	yASS1_P82_D4
YSG21758	yASS1 V379E	MATa	379	arg1Δ0::yASS1(V379E)-tARG1-NatMX	YAD1268	yASS1_P82_D5
YSG21759	yASS1 V379A	MATa	379	arg1Δ0::yASS1(V379A)-tARG1-NatMX	YAD1268	yASS1_P82_D6
YSG21760	yASS1 V379A	MATa	379	arg1Δ0::yASS1(V379A)-tARG1-NatMX	YAD1268	yASS1_P82_D7
YSG21761	yASS1 V379E	MATa	379	arg1Δ0::yASS1(V379E)-tARG1-NatMX	YAD1268	yASS1_P82_D8
YSG21762	yASS1 V379L	MATa	379	arg1Δ0::yASS1(V379L)-tARG1-NatMX	YAD1268	yASS1_P82_D9
YSG21763	yASS1 V379E	MATa	379	arg1Δ0::yASS1(V379E)-tARG1-NatMX	YAD1268	yASS1_P82_D10
YSG21764	yASS1 V379G	MATa	379	arg1Δ0::yASS1(V379G)-tARG1-NatMX	YAD1268	yASS1_P82_D11
YSG21765	yASS1 V379L	MATa	379	arg1Δ0::yASS1(V379L)-tARG1-NatMX	YAD1268	yASS1_P82_D12
YSG21766	yASS1 V379L	MATa	379	arg1Δ0::yASS1(V379L)-tARG1-NatMX	YAD1268	yASS1_P82_E1
YSG21767	yASS1 V379L	MATa	379	arg1Δ0::yASS1(V379L)-tARG1-NatMX	YAD1268	yASS1_P82_E2
YSG21768	yASS1 V379L	MATa	379	arg1Δ0::yASS1(V379L)-tARG1-NatMX	YAD1268	yASS1_P82_E3
YSG21769	yASS1 V379A	MATa	379	arg1Δ0::yASS1(V379A)-tARG1-NatMX	YAD1268	yASS1_P82_E4
YSG21770	yASS1 V379G	MATa	379	arg1Δ0::yASS1(V379G)-tARG1-NatMX	YAD1268	yASS1_P82_E5
YSG21771	yASS1 V379G	MATa	379	arg1Δ0::yASS1(V379G)-tARG1-NatMX	YAD1268	yASS1_P82_E6
YSG21772	yASS1 V379E	MATa	379	arg1Δ0::yASS1(V379E)-tARG1-NatMX	YAD1268	yASS1_P82_E7
YSG21773	yASS1 V379M	MATa	379	arg1Δ0::yASS1(V379M)-tARG1-NatMX	YAD1268	yASS1_P82_E8
YSG21774	yASS1 V379A	MATa	379	arg1Δ0::yASS1(V379A)-tARG1-NatMX	YAD1268	yASS1_P82_E9
YSG21775	yASS1 N395Y	MATa	395	arg1Δ0::yASS1(N395Y)-tARG1-NatMX	YAD1268	yASS1_P82_E10
YSG21776	yASS1 N395H	MATa	395	arg1Δ0::yASS1(N395H)-tARG1-NatMX	YAD1268	yASS1_P82_E11
YSG21777	yASS1 N395I	MATa	395	arg1Δ0::yASS1(N395I)-tARG1-NatMX	YAD1268	yASS1_P82_E12
YSG21778	yASS1 N395S	MATa	395	arg1Δ0::yASS1(N395S)-tARG1-NatMX	YAD1268	yASS1_P82_F1
YSG21779	yASS1 N395Y	MATa	395	arg1Δ0::yASS1(N395Y)-tARG1-NatMX	YAD1268	yASS1_P82_F2
YSG21781	yASS1 N395Y	MATa	395	arg1Δ0::yASS1(N395Y)-tARG1-NatMX	YAD1268	yASS1_P82_F4
YSG21782	yASS1 N395I	MATa	395	arg1Δ0::yASS1(N395I)-tARG1-NatMX	YAD1268	yASS1_P82_F5
YSG21783	yASS1 N395H	MATa	395	arg1Δ0::yASS1(N395H)-tARG1-NatMX	YAD1268	yASS1_P82_F6
YSG21784	yASS1 N395H	MATa	395	arg1Δ0::yASS1(N395H)-tARG1-NatMX	YAD1268	yASS1_P82_F7
YSG21785	yASS1 N395I	MATa	395	arg1Δ0::yASS1(N395I)-tARG1-NatMX	YAD1268	yASS1_P82_F8
YSG21786	yASS1 N395S	MATa	395	arg1Δ0::yASS1(N395S)-tARG1-NatMX	YAD1268	yASS1_P82_F9
YSG21788	yASS1 N395Y	MATa	395	arg1Δ0::yASS1(N395Y)-tARG1-NatMX	YAD1268	yASS1_P82_F11
YSG21789	yASS1 N395H	MATa	395	arg1Δ0::yASS1(N395H)-tARG1-NatMX	YAD1268	yASS1_P82_F12
YSG21790	yASS1 N395D	MATa	395	arg1Δ0::yASS1(N395D)-tARG1-NatMX	YAD1268	yASS1_P82_G1
YSG21791	yASS1 N395H	MATa	395	arg1Δ0::yASS1(N395H)-tARG1-NatMX	YAD1268	yASS1_P82_G2
YSG21792	yASS1 N395I	MATa	395	arg1Δ0::yASS1(N395I)-tARG1-NatMX	YAD1268	yASS1_P82_G3
YSG21793	yASS1 N395I	MATa	395	arg1Δ0::yASS1(N395I)-tARG1-NatMX	YAD1268	yASS1_P82_G4
YSG21794	yASS1 N395I	MATa	395	arg1Δ0::yASS1(N395I)-tARG1-NatMX	YAD1268	yASS1_P82_G5
YSG21795	yASS1 K412Q	MATa	412	arg1Δ0::yASS1(K412Q)-tARG1-NatMX	YAD1268	yASS1_P82_G6
YSG21796	yASS1 K412R	MATa	412	arg1Δ0::yASS1(K412R)-tARG1-NatMX	YAD1268	yASS1_P82_G7
YSG21797	yASS1 K412E	MATa	412	arg1Δ0::yASS1(K412E)-tARG1-NatMX	YAD1268	yASS1_P82_G8
YSG21798	yASS1 K412R	MATa	412	arg1Δ0::yASS1(K412R)-tARG1-NatMX	YAD1268	yASS1_P82_G9
YSG21799	yASS1 K412R	MATa	412	arg1Δ0::yASS1(K412R)-tARG1-NatMX	YAD1268	yASS1_P82_G10
YSG21801	yASS1 K412N	MATa	412	arg1Δ0::yASS1(K412N)-tARG1-NatMX	YAD1268	yASS1_P82_G12
YSG21802	yASS1 K412E	MATa	412	arg1Δ0::yASS1(K412E)-tARG1-NatMX	YAD1268	yASS1_P82_H1
YSG21803	yASS1 K412E	MATa	412	arg1Δ0::yASS1(K412E)-tARG1-NatMX	YAD1268	yASS1_P82_H2
YSG21804	yASS1 K412R	MATa	412	arg1Δ0::yASS1(K412R)-tARG1-NatMX	YAD1268	yASS1_P82_H3
YSG21805	yASS1 K412T	MATa	412	arg1Δ0::yASS1(K412T)-tARG1-NatMX	YAD1268	yASS1_P82_H4
YSG21806	yASS1 K412E	MATa	412	arg1Δ0::yASS1(K412E)-tARG1-NatMX	YAD1268	yASS1_P82_H5
YSG21807	yASS1 K412E	MATa	412	arg1Δ0::yASS1(K412E)-tARG1-NatMX	YAD1268	yASS1_P82_H6
YSG21808	yASS1 K412E	MATa	412	arg1Δ0::yASS1(K412E)-tARG1-NatMX	YAD1268	yASS1_P82_H7
YSG21809	yASS1 K412I	MATa	412	arg1Δ0::yASS1(K412I)-tARG1-NatMX	YAD1268	yASS1_P82_H8
YSG21810	yASS1 K412Q	MATa	412	arg1Δ0::yASS1(K412Q)-tARG1-NatMX	YAD1268	yASS1_P82_H9
YSG21811	yASS1 K412E	MATa	412	arg1Δ0::yASS1(K412E)-tARG1-NatMX	YAD1268	yASS1_P82_H10
YSG21812	yASS1 K412I	MATa	412	arg1Δ0::yASS1(K412I)-tARG1-NatMX	YAD1268	yASS1_P82_H11
YSG21815	yASS1 D16G	MATa	16	arg1Δ0::yASS1(D16G)-tARG1-NatMX	YAD1268	yASS1_P83_A2
YSG21816	yASS1 D16A	MATa	16	arg1Δ0::yASS1(D16A)-tARG1-NatMX	YAD1268	yASS1_P83_A3
YSG21817	yASS1 D16E	MATa	16	arg1Δ0::yASS1(D16E)-tARG1-NatMX	YAD1268	yASS1_P83_A4
YSG21818	yASS1 D16A	MATa	16	arg1Δ0::yASS1(D16A)-tARG1-NatMX	YAD1268	yASS1_P83_A5
YSG21819	yASS1 I20T	MATa	20	arg1Δ0::yASS1(I20T)-tARG1-NatMX	YAD1268	yASS1_P83_A6
YSG21820	yASS1 I20L	MATa	20	arg1Δ0::yASS1(I20L)-tARG1-NatMX	YAD1268	yASS1_P83_A7
YSG21821	yASS1 I20S	MATa	20	arg1Δ0::yASS1(I20S)-tARG1-NatMX	YAD1268	yASS1_P83_A8
YSG21822	yASS1 I20S	MATa	20	arg1Δ0::yASS1(I20S)-tARG1-NatMX	YAD1268	yASS1_P83_A9
YSG21823	yASS1 D30N	MATa	30	arg1Δ0::yASS1(D30N)-tARG1-NatMX	YAD1268	yASS1_P83_A10
YSG21824	yASS1 D30N	MATa	30	arg1Δ0::yASS1(D30N)-tARG1-NatMX	YAD1268	yASS1_P83_A11
YSG21825	yASS1 D30G	MATa	30	arg1Δ0::yASS1(D30G)-tARG1-NatMX	YAD1268	yASS1_P83_A12
YSG21826	yASS1 D30G	MATa	30	arg1Δ0::yASS1(D30G)-tARG1-NatMX	YAD1268	yASS1_P83_B1
YSG21827	yASS1 I32N	MATa	32	arg1Δ0::yASS1(I32N)-tARG1-NatMX	YAD1268	yASS1_P83_B2
YSG21828	yASS1 I32T	MATa	32	arg1Δ0::yASS1(I32T)-tARG1-NatMX	YAD1268	yASS1_P83_B3
YSG21829	yASS1 I32L	MATa	32	arg1Δ0::yASS1(I32L)-tARG1-NatMX	YAD1268	yASS1_P83_B4
YSG21830	yASS1 I32V	MATa	32	arg1Δ0::yASS1(I32V)-tARG1-NatMX	YAD1268	yASS1_P83_B5
YSG21831	yASS1 N37K	MATa	37	arg1Δ0::yASS1(N37K)-tARG1-NatMX	YAD1268	yASS1_P83_B6
YSG21832	yASS1 N37D	MATa	37	arg1Δ0::yASS1(N37D)-tARG1-NatMX	YAD1268	yASS1_P83_B7
YSG21833	yASS1 N37K	MATa	37	arg1Δ0::yASS1(N37K)-tARG1-NatMX	YAD1268	yASS1_P83_B8
YSG21834	yASS1 N37H	MATa	37	arg1Δ0::yASS1(N37H)-tARG1-NatMX	YAD1268	yASS1_P83_B9
YSG21835	yASS1 I38V	MATa	38	arg1Δ0::yASS1(I38V)-tARG1-NatMX	YAD1268	yASS1_P83_B10
YSG21836	yASS1 I38V	MATa	38	arg1Δ0::yASS1(I38V)-tARG1-NatMX	YAD1268	yASS1_P83_B11
YSG21837	yASS1 I38M	MATa	38	arg1Δ0::yASS1(I38M)-tARG1-NatMX	YAD1268	yASS1_P83_B12
YSG21838	yASS1 I38L	MATa	38	arg1Δ0::yASS1(I38L)-tARG1-NatMX	YAD1268	yASS1_P83_C1
YSG21839	yASS1 D43Y	MATa	43	arg1Δ0::yASS1(D43Y)-tARG1-NatMX	YAD1268	yASS1_P83_C2
YSG21841	yASS1 D43N	MATa	43	arg1Δ0::yASS1(D43N)-tARG1-NatMX	YAD1268	yASS1_P83_C4
YSG21842	yASS1 D43G	MATa	43	arg1Δ0::yASS1(D43G)-tARG1-NatMX	YAD1268	yASS1_P83_C5
YSG21843	yASS1 D43G	MATa	43	arg1Δ0::yASS1(D43G)-tARG1-NatMX	YAD1268	yASS1_P83_C6
YSG21844	yASS1 I61F	MATa	61	arg1Δ0::yASS1(I61F)-tARG1-NatMX	YAD1268	yASS1_P83_C7
YSG21845	yASS1 I61N	MATa	61	arg1Δ0::yASS1(I61N)-tARG1-NatMX	YAD1268	yASS1_P83_C8
YSG21846	yASS1 I61N	MATa	61	arg1Δ0::yASS1(I61N)-tARG1-NatMX	YAD1268	yASS1_P83_C9
YSG21848	yASS1 I61M	MATa	61	arg1Δ0::yASS1(I61M)-tARG1-NatMX	YAD1268	yASS1_P83_C11
YSG21849	yASS1 D63G	MATa	63	arg1Δ0::yASS1(D63G)-tARG1-NatMX	YAD1268	yASS1_P83_C12
YSG21850	yASS1 D63A	MATa	63	arg1Δ0::yASS1(D63A)-tARG1-NatMX	YAD1268	yASS1_P83_D1
YSG21851	yASS1 D63A	MATa	63	arg1Δ0::yASS1(D63A)-tARG1-NatMX	YAD1268	yASS1_P83_D2
YSG21852	yASS1 D63N	MATa	63	arg1Δ0::yASS1(D63N)-tARG1-NatMX	YAD1268	yASS1_P83_D3
YSG21853	yASS1 I73T	MATa	73	arg1Δ0::yASS1(I73T)-tARG1-NatMX	YAD1268	yASS1_P83_D4
YSG21854	yASS1 I73V	MATa	73	arg1Δ0::yASS1(I73V)-tARG1-NatMX	YAD1268	yASS1_P83_D5
YSG21855	yASS1 I73S	MATa	73	arg1Δ0::yASS1(I73S)-tARG1-NatMX	YAD1268	yASS1_P83_D6
YSG21856	yASS1 I73V	MATa	73	arg1Δ0::yASS1(I73V)-tARG1-NatMX	YAD1268	yASS1_P83_D7
YSG21857	yASS1 I77N	MATa	77	arg1Δ0::yASS1(I77N)-tARG1-NatMX	YAD1268	yASS1_P83_D8
YSG21858	yASS1 I77T	MATa	77	arg1Δ0::yASS1(I77T)-tARG1-NatMX	YAD1268	yASS1_P83_D9
YSG21859	yASS1 I77N	MATa	77	arg1Δ0::yASS1(I77N)-tARG1-NatMX	YAD1268	yASS1_P83_D10
YSG21860	yASS1 I77M	MATa	77	arg1Δ0::yASS1(I77M)-tARG1-NatMX	YAD1268	yASS1_P83_D11
YSG21861	yASS1 D85A	MATa	85	arg1Δ0::yASS1(D85A)-tARG1-NatMX	YAD1268	yASS1_P83_D12
YSG21862	yASS1 D85E	MATa	85	arg1Δ0::yASS1(D85E)-tARG1-NatMX	YAD1268	yASS1_P83_E1
YSG21863	yASS1 D85A	MATa	85	arg1Δ0::yASS1(D85A)-tARG1-NatMX	YAD1268	yASS1_P83_E2
YSG21864	yASS1 D85G	MATa	85	arg1Δ0::yASS1(D85G)-tARG1-NatMX	YAD1268	yASS1_P83_E3
YSG21865	yASS1 I98F	MATa	98	arg1Δ0::yASS1(I98F)-tARG1-NatMX	YAD1268	yASS1_P83_E4
YSG21866	yASS1 I98S	MATa	98	arg1Δ0::yASS1(I98S)-tARG1-NatMX	YAD1268	yASS1_P83_E5
YSG21867	yASS1 I98T	MATa	98	arg1Δ0::yASS1(I98T)-tARG1-NatMX	YAD1268	yASS1_P83_E6
YSG21868	yASS1 I98S	MATa	98	arg1Δ0::yASS1(I98S)-tARG1-NatMX	YAD1268	yASS1_P83_E7
YSG21869	yASS1 I105F	MATa	105	arg1Δ0::yASS1(I105F)-tARG1-NatMX	YAD1268	yASS1_P83_E8
YSG21870	yASS1 I105M	MATa	105	arg1Δ0::yASS1(I105M)-tARG1-NatMX	YAD1268	yASS1_P83_E9
YSG21871	yASS1 I105S	MATa	105	arg1Δ0::yASS1(I105S)-tARG1-NatMX	YAD1268	yASS1_P83_E10
YSG21872	yASS1 I105T	MATa	105	arg1Δ0::yASS1(I105T)-tARG1-NatMX	YAD1268	yASS1_P83_E11
YSG21873	yASS1 H116P	MATa	116	arg1Δ0::yASS1(H116P)-tARG1-NatMX	YAD1268	yASS1_P83_E12
YSG21874	yASS1 H116L	MATa	116	arg1Δ0::yASS1(H116L)-tARG1-NatMX	YAD1268	yASS1_P83_F1
YSG21875	yASS1 H116N	MATa	116	arg1Δ0::yASS1(H116N)-tARG1-NatMX	YAD1268	yASS1_P83_F2
YSG21877	yASS1 H116L	MATa	116	arg1Δ0::yASS1(H116L)-tARG1-NatMX	YAD1268	yASS1_P83_F4
YSG21878	yASS1 N123H	MATa	123	arg1Δ0::yASS1(N123H)-tARG1-NatMX	YAD1268	yASS1_P83_F5
YSG21879	yASS1 N123I	MATa	123	arg1Δ0::yASS1(N123I)-tARG1-NatMX	YAD1268	yASS1_P83_F6
YSG21880	yASS1 N123Y	MATa	123	arg1Δ0::yASS1(N123Y)-tARG1-NatMX	YAD1268	yASS1_P83_F7
YSG21881	yASS1 N123K	MATa	123	arg1Δ0::yASS1(N123K)-tARG1-NatMX	YAD1268	yASS1_P83_F8
YSG21882	yASS1 D124G	MATa	124	arg1Δ0::yASS1(D124G)-tARG1-NatMX	YAD1268	yASS1_P83_F9
YSG21884	yASS1 D124E	MATa	124	arg1Δ0::yASS1(D124E)-tARG1-NatMX	YAD1268	yASS1_P83_F11
YSG21885	yASS1 D124H	MATa	124	arg1Δ0::yASS1(D124H)-tARG1-NatMX	YAD1268	yASS1_P83_F12
YSG21886	yASS1 D124Y	MATa	124	arg1Δ0::yASS1(D124Y)-tARG1-NatMX	YAD1268	yASS1_P83_G1
YSG21887	yASS1 I142V	MATa	142	arg1Δ0::yASS1(I142V)-tARG1-NatMX	YAD1268	yASS1_P83_G2
YSG21888	yASS1 I142V	MATa	142	arg1Δ0::yASS1(I142V)-tARG1-NatMX	YAD1268	yASS1_P83_G3
YSG21889	yASS1 I142L	MATa	142	arg1Δ0::yASS1(I142L)-tARG1-NatMX	YAD1268	yASS1_P83_G4
YSG21890	yASS1 I142S	MATa	142	arg1Δ0::yASS1(I142S)-tARG1-NatMX	YAD1268	yASS1_P83_G5
YSG21891	yASS1 N152K	MATa	152	arg1Δ0::yASS1(N152K)-tARG1-NatMX	YAD1268	yASS1_P83_G6
YSG21892	yASS1 N152T	MATa	152	arg1Δ0::yASS1(N152T)-tARG1-NatMX	YAD1268	yASS1_P83_G7
YSG21893	yASS1 N152S	MATa	152	arg1Δ0::yASS1(N152S)-tARG1-NatMX	YAD1268	yASS1_P83_G8
YSG21894	yASS1 N152D	MATa	152	arg1Δ0::yASS1(N152D)-tARG1-NatMX	YAD1268	yASS1_P83_G9
YSG21895	yASS1 N158S	MATa	158	arg1Δ0::yASS1(N158S)-tARG1-NatMX	YAD1268	yASS1_P83_G10
YSG21896	yASS1 N158I	MATa	158	arg1Δ0::yASS1(N158I)-tARG1-NatMX	YAD1268	yASS1_P83_G11
YSG21897	yASS1 N158S	MATa	158	arg1Δ0::yASS1(N158S)-tARG1-NatMX	YAD1268	yASS1_P83_G12
YSG21898	yASS1 N158T	MATa	158	arg1Δ0::yASS1(N158T)-tARG1-NatMX	YAD1268	yASS1_P83_H1
YSG21899	yASS1 D159E	MATa	159	arg1Δ0::yASS1(D159E)-tARG1-NatMX	YAD1268	yASS1_P83_H2
YSG21900	yASS1 D159N	MATa	159	arg1Δ0::yASS1(D159N)-tARG1-NatMX	YAD1268	yASS1_P83_H3
YSG21901	yASS1 D159N	MATa	159	arg1Δ0::yASS1(D159N)-tARG1-NatMX	YAD1268	yASS1_P83_H4
YSG21902	yASS1 D159H	MATa	159	arg1Δ0::yASS1(D159H)-tARG1-NatMX	YAD1268	yASS1_P83_H5
YSG21903	yASS1 H167L	MATa	167	arg1Δ0::yASS1(H167L)-tARG1-NatMX	YAD1268	yASS1_P83_H6
YSG21904	yASS1 H167Y	MATa	167	arg1Δ0::yASS1(H167Y)-tARG1-NatMX	YAD1268	yASS1_P83_H7
YSG21905	yASS1 H167D	MATa	167	arg1Δ0::yASS1(H167D)-tARG1-NatMX	YAD1268	yASS1_P83_H8
YSG21906	yASS1 H167R	MATa	167	arg1Δ0::yASS1(H167R)-tARG1-NatMX	YAD1268	yASS1_P83_H9
YSG21907	yASS1 I169S	MATa	169	arg1Δ0::yASS1(I169S)-tARG1-NatMX	YAD1268	yASS1_P83_H10
YSG21908	yASS1 I169N	MATa	169	arg1Δ0::yASS1(I169N)-tARG1-NatMX	YAD1268	yASS1_P83_H11
YSG21911	yASS1 I169N	MATa	169	arg1Δ0::yASS1(I169N)-tARG1-NatMX	YAD1268	yASS1_P84_A2
YSG21912	yASS1 I169L	MATa	169	arg1Δ0::yASS1(I169L)-tARG1-NatMX	YAD1268	yASS1_P84_A3
YSG21914	yASS1 I171V	MATa	171	arg1Δ0::yASS1(I171V)-tARG1-NatMX	YAD1268	yASS1_P84_A5
YSG21915	yASS1 I171M	MATa	171	arg1Δ0::yASS1(I171M)-tARG1-NatMX	YAD1268	yASS1_P84_A6
YSG21916	yASS1 I171M	MATa	171	arg1Δ0::yASS1(I171M)-tARG1-NatMX	YAD1268	yASS1_P84_A7
YSG21917	yASS1 N177D	MATa	177	arg1Δ0::yASS1(N177D)-tARG1-NatMX	YAD1268	yASS1_P84_A8
YSG21918	yASS1 N177H	MATa	177	arg1Δ0::yASS1(N177H)-tARG1-NatMX	YAD1268	yASS1_P84_A9
YSG21919	yASS1 N177D	MATa	177	arg1Δ0::yASS1(N177D)-tARG1-NatMX	YAD1268	yASS1_P84_A10
YSG21920	yASS1 N177H	MATa	177	arg1Δ0::yASS1(N177H)-tARG1-NatMX	YAD1268	yASS1_P84_A11
YSG21922	yASS1 D182A	MATa	182	arg1Δ0::yASS1(D182A)-tARG1-NatMX	YAD1268	yASS1_P84_B1
YSG21923	yASS1 D182Y	MATa	182	arg1Δ0::yASS1(D182Y)-tARG1-NatMX	YAD1268	yASS1_P84_B2
YSG21924	yASS1 D182G	MATa	182	arg1Δ0::yASS1(D182G)-tARG1-NatMX	YAD1268	yASS1_P84_B3
YSG21925	yASS1 N184H	MATa	184	arg1Δ0::yASS1(N184H)-tARG1-NatMX	YAD1268	yASS1_P84_B4
YSG21926	yASS1 N184T	MATa	184	arg1Δ0::yASS1(N184T)-tARG1-NatMX	YAD1268	yASS1_P84_B5
YSG21927	yASS1 N184H	MATa	184	arg1Δ0::yASS1(N184H)-tARG1-NatMX	YAD1268	yASS1_P84_B6
YSG21928	yASS1 N184H	MATa	184	arg1Δ0::yASS1(N184H)-tARG1-NatMX	YAD1268	yASS1_P84_B7
YSG21929	yASS1 H187P	MATa	187	arg1Δ0::yASS1(H187P)-tARG1-NatMX	YAD1268	yASS1_P84_B8
YSG21930	yASS1 H187Y	MATa	187	arg1Δ0::yASS1(H187Y)-tARG1-NatMX	YAD1268	yASS1_P84_B9
YSG21931	yASS1 H187Q	MATa	187	arg1Δ0::yASS1(H187Q)-tARG1-NatMX	YAD1268	yASS1_P84_B10
YSG21932	yASS1 H187Y	MATa	187	arg1Δ0::yASS1(H187Y)-tARG1-NatMX	YAD1268	yASS1_P84_B11
YSG21933	yASS1 I188L	MATa	188	arg1Δ0::yASS1(I188L)-tARG1-NatMX	YAD1268	yASS1_P84_B12
YSG21934	yASS1 I188V	MATa	188	arg1Δ0::yASS1(I188V)-tARG1-NatMX	YAD1268	yASS1_P84_C1
YSG21935	yASS1 I188F	MATa	188	arg1Δ0::yASS1(I188F)-tARG1-NatMX	YAD1268	yASS1_P84_C2
YSG21937	yASS1 I188S	MATa	188	arg1Δ0::yASS1(I188S)-tARG1-NatMX	YAD1268	yASS1_P84_C4
YSG21938	yASS1 I194M	MATa	194	arg1Δ0::yASS1(I194M)-tARG1-NatMX	YAD1268	yASS1_P84_C5
YSG21939	yASS1 I194S	MATa	194	arg1Δ0::yASS1(I194S)-tARG1-NatMX	YAD1268	yASS1_P84_C6
YSG21940	yASS1 I194T	MATa	194	arg1Δ0::yASS1(I194T)-tARG1-NatMX	YAD1268	yASS1_P84_C7
YSG21941	yASS1 I194N	MATa	194	arg1Δ0::yASS1(I194N)-tARG1-NatMX	YAD1268	yASS1_P84_C8
YSG21942	yASS1 N197I	MATa	197	arg1Δ0::yASS1(N197I)-tARG1-NatMX	YAD1268	yASS1_P84_C9
YSG21944	yASS1 N197S	MATa	197	arg1Δ0::yASS1(N197S)-tARG1-NatMX	YAD1268	yASS1_P84_C11
YSG21945	yASS1 N197S	MATa	197	arg1Δ0::yASS1(N197S)-tARG1-NatMX	YAD1268	yASS1_P84_C12
YSG21946	yASS1 N197D	MATa	197	arg1Δ0::yASS1(N197D)-tARG1-NatMX	YAD1268	yASS1_P84_D1
YSG21947	yASS1 N200H	MATa	200	arg1Δ0::yASS1(N200H)-tARG1-NatMX	YAD1268	yASS1_P84_D2
YSG21948	yASS1 N200D	MATa	200	arg1Δ0::yASS1(N200D)-tARG1-NatMX	YAD1268	yASS1_P84_D3
YSG21949	yASS1 N200T	MATa	200	arg1Δ0::yASS1(N200T)-tARG1-NatMX	YAD1268	yASS1_P84_D4
YSG21950	yASS1 N200Y	MATa	200	arg1Δ0::yASS1(N200Y)-tARG1-NatMX	YAD1268	yASS1_P84_D5
YSG21951	yASS1 D212G	MATa	212	arg1Δ0::yASS1(D212G)-tARG1-NatMX	YAD1268	yASS1_P84_D6
YSG21952	yASS1 D212E	MATa	212	arg1Δ0::yASS1(D212E)-tARG1-NatMX	YAD1268	yASS1_P84_D7
YSG21953	yASS1 D212A	MATa	212	arg1Δ0::yASS1(D212A)-tARG1-NatMX	YAD1268	yASS1_P84_D8
YSG21954	yASS1 D212G	MATa	212	arg1Δ0::yASS1(D212G)-tARG1-NatMX	YAD1268	yASS1_P84_D9
YSG21955	yASS1 N218H	MATa	218	arg1Δ0::yASS1(N218H)-tARG1-NatMX	YAD1268	yASS1_P84_D10
YSG21956	yASS1 N218T	MATa	218	arg1Δ0::yASS1(N218T)-tARG1-NatMX	YAD1268	yASS1_P84_D11
YSG21957	yASS1 N218H	MATa	218	arg1Δ0::yASS1(N218H)-tARG1-NatMX	YAD1268	yASS1_P84_D12
YSG21958	yASS1 N218T	MATa	218	arg1Δ0::yASS1(N218T)-tARG1-NatMX	YAD1268	yASS1_P84_E1
YSG21959	yASS1 D221H	MATa	221	arg1Δ0::yASS1(D221H)-tARG1-NatMX	YAD1268	yASS1_P84_E2
YSG21960	yASS1 D221Y	MATa	221	arg1Δ0::yASS1(D221Y)-tARG1-NatMX	YAD1268	yASS1_P84_E3
YSG21961	yASS1 D221G	MATa	221	arg1Δ0::yASS1(D221G)-tARG1-NatMX	YAD1268	yASS1_P84_E4
YSG21962	yASS1 D221A	MATa	221	arg1Δ0::yASS1(D221A)-tARG1-NatMX	YAD1268	yASS1_P84_E5
YSG21963	yASS1 I222S	MATa	222	arg1Δ0::yASS1(I222S)-tARG1-NatMX	YAD1268	yASS1_P84_E6
YSG21964	yASS1 I222T	MATa	222	arg1Δ0::yASS1(I222T)-tARG1-NatMX	YAD1268	yASS1_P84_E7
YSG21965	yASS1 I222M	MATa	222	arg1Δ0::yASS1(I222M)-tARG1-NatMX	YAD1268	yASS1_P84_E8
YSG21966	yASS1 I222V	MATa	222	arg1Δ0::yASS1(I222V)-tARG1-NatMX	YAD1268	yASS1_P84_E9
YSG21967	yASS1 I225T	MATa	225	arg1Δ0::yASS1(I225T)-tARG1-NatMX	YAD1268	yASS1_P84_E10
YSG21968	yASS1 I225T	MATa	225	arg1Δ0::yASS1(I225T)-tARG1-NatMX	YAD1268	yASS1_P84_E11
YSG21969	yASS1 I225S	MATa	225	arg1Δ0::yASS1(I225S)-tARG1-NatMX	YAD1268	yASS1_P84_E12
YSG21970	yASS1 I225M	MATa	225	arg1Δ0::yASS1(I225M)-tARG1-NatMX	YAD1268	yASS1_P84_F1
YSG21971	yASS1 N237I	MATa	237	arg1Δ0::yASS1(N237I)-tARG1-NatMX	YAD1268	yASS1_P84_F2
YSG21973	yASS1 N237K	MATa	237	arg1Δ0::yASS1(N237K)-tARG1-NatMX	YAD1268	yASS1_P84_F4
YSG21974	yASS1 N237D	MATa	237	arg1Δ0::yASS1(N237D)-tARG1-NatMX	YAD1268	yASS1_P84_F5
YSG21975	yASS1 N237S	MATa	237	arg1Δ0::yASS1(N237S)-tARG1-NatMX	YAD1268	yASS1_P84_F6
YSG21976	yASS1 D240G	MATa	240	arg1Δ0::yASS1(D240G)-tARG1-NatMX	YAD1268	yASS1_P84_F7
YSG21977	yASS1 D240V	MATa	240	arg1Δ0::yASS1(D240V)-tARG1-NatMX	YAD1268	yASS1_P84_F8
YSG21978	yASS1 D240E	MATa	240	arg1Δ0::yASS1(D240E)-tARG1-NatMX	YAD1268	yASS1_P84_F9
YSG21980	yASS1 D240G	MATa	240	arg1Δ0::yASS1(D240G)-tARG1-NatMX	YAD1268	yASS1_P84_F11
YSG21981	yASS1 H244P	MATa	244	arg1Δ0::yASS1(H244P)-tARG1-NatMX	YAD1268	yASS1_P84_F12
YSG21982	yASS1 H244N	MATa	244	arg1Δ0::yASS1(H244N)-tARG1-NatMX	YAD1268	yASS1_P84_G1
YSG21983	yASS1 H244P	MATa	244	arg1Δ0::yASS1(H244P)-tARG1-NatMX	YAD1268	yASS1_P84_G2
YSG21984	yASS1 H244L	MATa	244	arg1Δ0::yASS1(H244L)-tARG1-NatMX	YAD1268	yASS1_P84_G3
YSG21985	yASS1 N255T	MATa	255	arg1Δ0::yASS1(N255T)-tARG1-NatMX	YAD1268	yASS1_P84_G4
YSG21986	yASS1 N255I	MATa	255	arg1Δ0::yASS1(N255I)-tARG1-NatMX	YAD1268	yASS1_P84_G5
YSG21987	yASS1 N255I	MATa	255	arg1Δ0::yASS1(N255I)-tARG1-NatMX	YAD1268	yASS1_P84_G6
YSG21988	yASS1 N255D	MATa	255	arg1Δ0::yASS1(N255D)-tARG1-NatMX	YAD1268	yASS1_P84_G7
YSG21989	yASS1 H261L	MATa	261	arg1Δ0::yASS1(H261L)-tARG1-NatMX	YAD1268	yASS1_P84_G8
YSG21990	yASS1 H261D	MATa	261	arg1Δ0::yASS1(H261D)-tARG1-NatMX	YAD1268	yASS1_P84_G9
YSG21991	yASS1 H261L	MATa	261	arg1Δ0::yASS1(H261L)-tARG1-NatMX	YAD1268	yASS1_P84_G10
YSG21992	yASS1 H261Y	MATa	261	arg1Δ0::yASS1(H261Y)-tARG1-NatMX	YAD1268	yASS1_P84_G11
YSG21993	yASS1 I266L	MATa	266	arg1Δ0::yASS1(I266L)-tARG1-NatMX	YAD1268	yASS1_P84_G12
YSG21995	yASS1 I266F	MATa	266	arg1Δ0::yASS1(I266F)-tARG1-NatMX	YAD1268	yASS1_P84_H2
YSG21996	yASS1 I266N	MATa	266	arg1Δ0::yASS1(I266N)-tARG1-NatMX	YAD1268	yASS1_P84_H3
YSG21997	yASS1 D267V	MATa	267	arg1Δ0::yASS1(D267V)-tARG1-NatMX	YAD1268	yASS1_P84_H4
YSG21998	yASS1 D267V	MATa	267	arg1Δ0::yASS1(D267V)-tARG1-NatMX	YAD1268	yASS1_P84_H5
YSG21999	yASS1 D267E	MATa	267	arg1Δ0::yASS1(D267E)-tARG1-NatMX	YAD1268	yASS1_P84_H6
YSG22000	yASS1 D267A	MATa	267	arg1Δ0::yASS1(D267A)-tARG1-NatMX	YAD1268	yASS1_P84_H7
YSG22001	yASS1 I268F	MATa	268	arg1Δ0::yASS1(I268F)-tARG1-NatMX	YAD1268	yASS1_P84_H8
YSG22002	yASS1 I268T	MATa	268	arg1Δ0::yASS1(I268T)-tARG1-NatMX	YAD1268	yASS1_P84_H9
YSG22003	yASS1 I268N	MATa	268	arg1Δ0::yASS1(I268N)-tARG1-NatMX	YAD1268	yASS1_P84_H10
YSG22004	yASS1 I268T	MATa	268	arg1Δ0::yASS1(I268T)-tARG1-NatMX	YAD1268	yASS1_P84_H11
YSG22007	yASS1 N271H	MATa	271	arg1Δ0::yASS1(N271H)-tARG1-NatMX	YAD1268	yASS1_P85_A2
YSG22008	yASS1 N271T	MATa	271	arg1Δ0::yASS1(N271T)-tARG1-NatMX	YAD1268	yASS1_P85_A3
YSG22009	yASS1 N271H	MATa	271	arg1Δ0::yASS1(N271H)-tARG1-NatMX	YAD1268	yASS1_P85_A4
YSG22010	yASS1 N271D	MATa	271	arg1Δ0::yASS1(N271D)-tARG1-NatMX	YAD1268	yASS1_P85_A5
YSG22011	yASS1 I274V	MATa	274	arg1Δ0::yASS1(I274V)-tARG1-NatMX	YAD1268	yASS1_P85_A6
YSG22012	yASS1 I274T	MATa	274	arg1Δ0::yASS1(I274T)-tARG1-NatMX	YAD1268	yASS1_P85_A7
YSG22013	yASS1 I274F	MATa	274	arg1Δ0::yASS1(I274F)-tARG1-NatMX	YAD1268	yASS1_P85_A8
YSG22014	yASS1 I274V	MATa	274	arg1Δ0::yASS1(I274V)-tARG1-NatMX	YAD1268	yASS1_P85_A9
YSG22015	yASS1 I281L	MATa	281	arg1Δ0::yASS1(I281L)-tARG1-NatMX	YAD1268	yASS1_P85_A10
YSG22016	yASS1 I281L	MATa	281	arg1Δ0::yASS1(I281L)-tARG1-NatMX	YAD1268	yASS1_P85_A11
YSG22018	yASS1 I281M	MATa	281	arg1Δ0::yASS1(I281M)-tARG1-NatMX	YAD1268	yASS1_P85_B1
YSG22019	yASS1 I289T	MATa	289	arg1Δ0::yASS1(I289T)-tARG1-NatMX	YAD1268	yASS1_P85_B2
YSG22020	yASS1 I289L	MATa	289	arg1Δ0::yASS1(I289L)-tARG1-NatMX	YAD1268	yASS1_P85_B3
YSG22021	yASS1 I289N	MATa	289	arg1Δ0::yASS1(I289N)-tARG1-NatMX	YAD1268	yASS1_P85_B4
YSG22022	yASS1 I289L	MATa	289	arg1Δ0::yASS1(I289L)-tARG1-NatMX	YAD1268	yASS1_P85_B5
YSG22023	yASS1 H292P	MATa	292	arg1Δ0::yASS1(H292P)-tARG1-NatMX	YAD1268	yASS1_P85_B6
YSG22024	yASS1 H292D	MATa	292	arg1Δ0::yASS1(H292D)-tARG1-NatMX	YAD1268	yASS1_P85_B7
YSG22025	yASS1 H292Q	MATa	292	arg1Δ0::yASS1(H292Q)-tARG1-NatMX	YAD1268	yASS1_P85_B8
YSG22026	yASS1 H292L	MATa	292	arg1Δ0::yASS1(H292L)-tARG1-NatMX	YAD1268	yASS1_P85_B9
YSG22027	yASS1 H294R	MATa	294	arg1Δ0::yASS1(H294R)-tARG1-NatMX	YAD1268	yASS1_P85_B10
YSG22028	yASS1 H294R	MATa	294	arg1Δ0::yASS1(H294R)-tARG1-NatMX	YAD1268	yASS1_P85_B11
YSG22029	yASS1 H294N	MATa	294	arg1Δ0::yASS1(H294N)-tARG1-NatMX	YAD1268	yASS1_P85_B12
YSG22030	yASS1 H294P	MATa	294	arg1Δ0::yASS1(H294P)-tARG1-NatMX	YAD1268	yASS1_P85_C1
YSG22031	yASS1 D296H	MATa	296	arg1Δ0::yASS1(D296H)-tARG1-NatMX	YAD1268	yASS1_P85_C2
YSG22033	yASS1 D296V	MATa	296	arg1Δ0::yASS1(D296V)-tARG1-NatMX	YAD1268	yASS1_P85_C4
YSG22034	yASS1 D296V	MATa	296	arg1Δ0::yASS1(D296V)-tARG1-NatMX	YAD1268	yASS1_P85_C5
YSG22035	yASS1 D296E	MATa	296	arg1Δ0::yASS1(D296E)-tARG1-NatMX	YAD1268	yASS1_P85_C6
YSG22036	yASS1 I297M	MATa	297	arg1Δ0::yASS1(I297M)-tARG1-NatMX	YAD1268	yASS1_P85_C7
YSG22037	yASS1 I297F	MATa	297	arg1Δ0::yASS1(I297F)-tARG1-NatMX	YAD1268	yASS1_P85_C8
YSG22038	yASS1 I297M	MATa	297	arg1Δ0::yASS1(I297M)-tARG1-NatMX	YAD1268	yASS1_P85_C9
YSG22040	yASS1 I297M	MATa	297	arg1Δ0::yASS1(I297M)-tARG1-NatMX	YAD1268	yASS1_P85_C11
YSG22041	yASS1 D303H	MATa	303	arg1Δ0::yASS1(D303H)-tARG1-NatMX	YAD1268	yASS1_P85_C12
YSG22042	yASS1 D303N	MATa	303	arg1Δ0::yASS1(D303N)-tARG1-NatMX	YAD1268	yASS1_P85_D1
YSG22043	yASS1 D303Y	MATa	303	arg1Δ0::yASS1(D303Y)-tARG1-NatMX	YAD1268	yASS1_P85_D2
YSG22044	yASS1 D303N	MATa	303	arg1Δ0::yASS1(D303N)-tARG1-NatMX	YAD1268	yASS1_P85_D3
YSG22045	yASS1 I309V	MATa	309	arg1Δ0::yASS1(I309V)-tARG1-NatMX	YAD1268	yASS1_P85_D4
YSG22046	yASS1 I309V	MATa	309	arg1Δ0::yASS1(I309V)-tARG1-NatMX	YAD1268	yASS1_P85_D5
YSG22047	yASS1 I309V	MATa	309	arg1Δ0::yASS1(I309V)-tARG1-NatMX	YAD1268	yASS1_P85_D6
YSG22048	yASS1 I309V	MATa	309	arg1Δ0::yASS1(I309V)-tARG1-NatMX	YAD1268	yASS1_P85_D7
YSG22049	yASS1 H327P	MATa	327	arg1Δ0::yASS1(H327P)-tARG1-NatMX	YAD1268	yASS1_P85_D8
YSG22050	yASS1 H327Q	MATa	327	arg1Δ0::yASS1(H327Q)-tARG1-NatMX	YAD1268	yASS1_P85_D9
YSG22051	yASS1 H327Y	MATa	327	arg1Δ0::yASS1(H327Y)-tARG1-NatMX	YAD1268	yASS1_P85_D10
YSG22052	yASS1 H327Q	MATa	327	arg1Δ0::yASS1(H327Q)-tARG1-NatMX	YAD1268	yASS1_P85_D11
YSG22053	yASS1 H336L	MATa	336	arg1Δ0::yASS1(H336L)-tARG1-NatMX	YAD1268	yASS1_P85_D12
YSG22054	yASS1 H336D	MATa	336	arg1Δ0::yASS1(H336D)-tARG1-NatMX	YAD1268	yASS1_P85_E1
YSG22055	yASS1 H336N	MATa	336	arg1Δ0::yASS1(H336N)-tARG1-NatMX	YAD1268	yASS1_P85_E2
YSG22056	yASS1 H336Y	MATa	336	arg1Δ0::yASS1(H336Y)-tARG1-NatMX	YAD1268	yASS1_P85_E3
YSG22057	yASS1 I338S	MATa	338	arg1Δ0::yASS1(I338S)-tARG1-NatMX	YAD1268	yASS1_P85_E4
YSG22058	yASS1 I338S	MATa	338	arg1Δ0::yASS1(I338S)-tARG1-NatMX	YAD1268	yASS1_P85_E5
YSG22059	yASS1 I338N	MATa	338	arg1Δ0::yASS1(I338N)-tARG1-NatMX	YAD1268	yASS1_P85_E6
YSG22060	yASS1 I338M	MATa	338	arg1Δ0::yASS1(I338M)-tARG1-NatMX	YAD1268	yASS1_P85_E7
YSG22061	yASS1 I360N	MATa	360	arg1Δ0::yASS1(I360N)-tARG1-NatMX	YAD1268	yASS1_P85_E8
YSG22062	yASS1 I360M	MATa	360	arg1Δ0::yASS1(I360M)-tARG1-NatMX	YAD1268	yASS1_P85_E9
YSG22063	yASS1 I360N	MATa	360	arg1Δ0::yASS1(I360N)-tARG1-NatMX	YAD1268	yASS1_P85_E10
YSG22064	yASS1 I360T	MATa	360	arg1Δ0::yASS1(I360T)-tARG1-NatMX	YAD1268	yASS1_P85_E11
YSG22065	yASS1 N371K	MATa	371	arg1Δ0::yASS1(N371K)-tARG1-NatMX	YAD1268	yASS1_P85_E12
YSG22066	yASS1 N371T	MATa	371	arg1Δ0::yASS1(N371T)-tARG1-NatMX	YAD1268	yASS1_P85_F1
YSG22067	yASS1 N371K	MATa	371	arg1Δ0::yASS1(N371K)-tARG1-NatMX	YAD1268	yASS1_P85_F2
YSG22069	yASS1 N371T	MATa	371	arg1Δ0::yASS1(N371T)-tARG1-NatMX	YAD1268	yASS1_P85_F4
YSG22070	yASS1 N378Y	MATa	378	arg1Δ0::yASS1(N378Y)-tARG1-NatMX	YAD1268	yASS1_P85_F5
YSG22071	yASS1 N378D	MATa	378	arg1Δ0::yASS1(N378D)-tARG1-NatMX	YAD1268	yASS1_P85_F6
YSG22072	yASS1 N378I	MATa	378	arg1Δ0::yASS1(N378I)-tARG1-NatMX	YAD1268	yASS1_P85_F7
YSG22073	yASS1 N378Y	MATa	378	arg1Δ0::yASS1(N378Y)-tARG1-NatMX	YAD1268	yASS1_P85_F8
YSG22074	yASS1 D382N	MATa	382	arg1Δ0::yASS1(D382N)-tARG1-NatMX	YAD1268	yASS1_P85_F9
YSG22076	yASS1 D382G	MATa	382	arg1Δ0::yASS1(D382G)-tARG1-NatMX	YAD1268	yASS1_P85_F11
YSG22077	yASS1 D382H	MATa	382	arg1Δ0::yASS1(D382H)-tARG1-NatMX	YAD1268	yASS1_P85_F12
YSG22078	yASS1 D382N	MATa	382	arg1Δ0::yASS1(D382N)-tARG1-NatMX	YAD1268	yASS1_P85_G1
YSG22079	yASS1 D387A	MATa	387	arg1Δ0::yASS1(D387A)-tARG1-NatMX	YAD1268	yASS1_P85_G2
YSG22080	yASS1 D387Y	MATa	387	arg1Δ0::yASS1(D387Y)-tARG1-NatMX	YAD1268	yASS1_P85_G3
YSG22083	yASS1 I392N	MATa	392	arg1Δ0::yASS1(I392N)-tARG1-NatMX	YAD1268	yASS1_P85_G6
YSG22084	yASS1 I392S	MATa	392	arg1Δ0::yASS1(I392S)-tARG1-NatMX	YAD1268	yASS1_P85_G7
YSG22085	yASS1 I392M	MATa	392	arg1Δ0::yASS1(I392M)-tARG1-NatMX	YAD1268	yASS1_P85_G8
YSG22086	yASS1 I392M	MATa	392	arg1Δ0::yASS1(I392M)-tARG1-NatMX	YAD1268	yASS1_P85_G9
YSG22087	yASS1 N393D	MATa	393	arg1Δ0::yASS1(N393D)-tARG1-NatMX	YAD1268	yASS1_P85_G10
YSG22088	yASS1 N393D	MATa	393	arg1Δ0::yASS1(N393D)-tARG1-NatMX	YAD1268	yASS1_P85_G11
YSG22089	yASS1 N393K	MATa	393	arg1Δ0::yASS1(N393K)-tARG1-NatMX	YAD1268	yASS1_P85_G12
YSG22090	yASS1 N393K	MATa	393	arg1Δ0::yASS1(N393K)-tARG1-NatMX	YAD1268	yASS1_P85_H1
YSG22091	yASS1 I394S	MATa	394	arg1Δ0::yASS1(I394S)-tARG1-NatMX	YAD1268	yASS1_P85_H2
YSG22092	yASS1 I394L	MATa	394	arg1Δ0::yASS1(I394L)-tARG1-NatMX	YAD1268	yASS1_P85_H3
YSG22093	yASS1 I394N	MATa	394	arg1Δ0::yASS1(I394N)-tARG1-NatMX	YAD1268	yASS1_P85_H4
YSG22094	yASS1 I394F	MATa	394	arg1Δ0::yASS1(I394F)-tARG1-NatMX	YAD1268	yASS1_P85_H5
YSG22095	yASS1 N395T	MATa	395	arg1Δ0::yASS1(N395T)-tARG1-NatMX	YAD1268	yASS1_P85_H6
YSG22096	yASS1 N395I	MATa	395	arg1Δ0::yASS1(N395I)-tARG1-NatMX	YAD1268	yASS1_P85_H7
YSG22097	yASS1 N395T	MATa	395	arg1Δ0::yASS1(N395T)-tARG1-NatMX	YAD1268	yASS1_P85_H8
YSG22099	yASS1 H403Q	MATa	403	arg1Δ0::yASS1(H403Q)-tARG1-NatMX	YAD1268	yASS1_P85_H10
YSG22100	yASS1 H403D	MATa	403	arg1Δ0::yASS1(H403D)-tARG1-NatMX	YAD1268	yASS1_P85_H11
YSG31428	yASS1 S189G	MATa	189	arg1Δ0::yASS1(S189G)-tARG1-NatMX-YOL057W	YAD1268	yASS1_P91_B3
YSG31430	yASS1 V31I	MATa	31	arg1Δ0::yASS1(V31I)-tARG1-NatMX-YOL057W	YAD1268	yASS1_P91_B5
YSG31432	yASS1 S18P	MATa	18	arg1Δ0::yASS1(S18P)-tARG1-NatMX-YOL057W	YAD1268	yASS1_P91_B7
YSG31434	yASS1 V31I	MATa	31	arg1Δ0::yASS1(V31I)-tARG1-NatMX-YOL057W	YAD1268	yASS1_P91_B9
YSG31436	yASS1 V31I	MATa	31	arg1Δ0::yASS1(V31I)-tARG1-NatMX-YOL057W	YAD1268	yASS1_P91_B11
YSG31439	yASS1 Y83H	MATa	83	arg1Δ0::yASS1(Y83H)-tARG1-NatMX-YOL057W	YAD1268	yASS1_P91_C2
YSG31441	yASS1 R272H	MATa	272	arg1Δ0::yASS1(R272H)-tARG1-NatMX-YOL057W	YAD1268	yASS1_P91_C4
YSG31445	yASS1 Y83H	MATa	83	arg1Δ0::yASS1(Y83H)-tARG1-NatMX-YOL057W	YAD1268	yASS1_P91_C8
YSG31452	yASS1 Y83H	MATa	83	arg1Δ0::yASS1(Y83H)-tARG1-NatMX-YOL057W	YAD1268	yASS1_P91_D3
YSG31454	yASS1 R86C	MATa	86	arg1Δ0::yASS1(R86C)-tARG1-NatMX-YOL057W	YAD1268	yASS1_P91_D5
YSG31456	yASS1 L15M	MATa	15	arg1Δ0::yASS1(L15M)-tARG1-NatMX-YOL057W	YAD1268	yASS1_P91_D7
YSG31458	yASS1 R86C	MATa	86	arg1Δ0::yASS1(R86C)-tARG1-NatMX-YOL057W	YAD1268	yASS1_P91_D9
YSG31460	yASS1 G120V	MATa	120	arg1Δ0::yASS1(G120V)-tARG1-NatMX-YOL057W	YAD1268	yASS1_P91_D11
YSG31463	yASS1 R86C	MATa	86	arg1Δ0::yASS1(R86C)-tARG1-NatMX-YOL057W	YAD1268	yASS1_P91_E2
YSG31465	yASS1 A56T	MATa	56	arg1Δ0::yASS1(A56T)-tARG1-NatMX-YOL057W	YAD1268	yASS1_P91_E4
YSG31467	yASS1 A118T	MATa	118	arg1Δ0::yASS1(A118T)-tARG1-NatMX-YOL057W	YAD1268	yASS1_P91_E6
YSG31469	yASS1 G193R	MATa	193	arg1Δ0::yASS1(G193R)-tARG1-NatMX-YOL057W	YAD1268	yASS1_P91_E8
YSG31471	yASS1 A118T	MATa	118	arg1Δ0::yASS1(A118T)-tARG1-NatMX-YOL057W	YAD1268	yASS1_P91_E10
YSG31478	yASS1 W179R	MATa	179	arg1Δ0::yASS1( W179R)-tARG1-NatMX-YOL057W	YAD1268	yASS1_P91_F5
YSG31480	yASS1 A118T	MATa	118	arg1Δ0::yASS1(A118T)-tARG1-NatMX-YOL057W	YAD1268	yASS1_P91_F7
YSG31482	yASS1 T119S	MATa	119	arg1Δ0::yASS1(T119S)-tARG1-NatMX-YOL057W	YAD1268	yASS1_P91_F9
YSG31484	yASS1 T17S	MATa	17	arg1Δ0::yASS1(T17S)-tARG1-NatMX-YOL057W	YAD1268	yASS1_P91_F11
YSG31487	yASS1 T91P	MATa	91	arg1Δ0::yASS1(T91P)-tARG1-NatMX-YOL057W	YAD1268	yASS1_P91_G2
YSG31489	yASS1 I142M	MATa	142	arg1Δ0::yASS1(I142M)-tARG1-NatMX-YOL057W	YAD1268	yASS1_P91_G4
YSG31491	yASS1 G356V	MATa	356	arg1Δ0::yASS1(G356V)-tARG1-NatMX-YOL057W	YAD1268	yASS1_P91_G6
YSG31493	yASS1 I142M	MATa	142	arg1Δ0::yASS1(I142M)-tARG1-NatMX-YOL057W	YAD1268	yASS1_P91_G8
YSG31495	yASS1 I142M	MATa	142	arg1Δ0::yASS1(I142M)-tARG1-NatMX-YOL057W	YAD1268	yASS1_P91_G10
YSG31524	yASS1 S189G	MATa	189	arg1Δ0::yASS1(S189G)-tARG1-NatMX-YOL057W	YAD1268	yASS1_P92_B3
YSG31526	yASS1 R153Q	MATa	153	arg1Δ0::yASS1(R153Q)-tARG1-NatMX-YOL057W	YAD1268	yASS1_P92_B5
YSG31528	yASS1 S18P	MATa	18	arg1Δ0::yASS1(S18P)-tARG1-NatMX-YOL057W	YAD1268	yASS1_P92_B7
YSG31530	yASS1 R153Q	MATa	153	arg1Δ0::yASS1(R153Q)-tARG1-NatMX-YOL057W	YAD1268	yASS1_P92_B9
YSG31532	yASS1 R153Q	MATa	153	arg1Δ0::yASS1(R153Q)-tARG1-NatMX-YOL057W	YAD1268	yASS1_P92_B11
YSG31535	yASS1 R157C	MATa	157	arg1Δ0::yASS1(R157C)-tARG1-NatMX-YOL057W	YAD1268	yASS1_P92_C2
YSG31537	yASS1 R272H	MATa	272	arg1Δ0::yASS1(R272H)-tARG1-NatMX-YOL057W	YAD1268	yASS1_P92_C4
YSG31541	yASS1 R157C	MATa	157	arg1Δ0::yASS1(R157C)-tARG1-NatMX-YOL057W	YAD1268	yASS1_P92_C8
YSG31548	yASS1 R157C	MATa	157	arg1Δ0::yASS1(R157C)-tARG1-NatMX-YOL057W	YAD1268	yASS1_P92_D3
YSG31550	yASS1 E191K	MATa	191	arg1Δ0::yASS1(E191K)-tARG1-NatMX-YOL057W	YAD1268	yASS1_P92_D5
YSG31552	yASS1 L15M	MATa	15	arg1Δ0::yASS1(L15M)-tARG1-NatMX-YOL057W	YAD1268	yASS1_P92_D7
YSG31554	yASS1 E191K	MATa	191	arg1Δ0::yASS1(E191K)-tARG1-NatMX-YOL057W	YAD1268	yASS1_P92_D9
YSG31556	yASS1 G120V	MATa	120	arg1Δ0::yASS1(G120V)-tARG1-NatMX-YOL057W	YAD1268	yASS1_P92_D11
YSG31559	yASS1 E191K	MATa	191	arg1Δ0::yASS1(E191K)-tARG1-NatMX-YOL057W	YAD1268	yASS1_P92_E2
YSG31561	yASS1 A56T	MATa	56	arg1Δ0::yASS1(A56T)-tARG1-NatMX-YOL057W	YAD1268	yASS1_P92_E4
YSG31563	yASS1 T208A	MATa	208	arg1Δ0::yASS1(T208A)-tARG1-NatMX-YOL057W	YAD1268	yASS1_P92_E6
YSG31565	yASS1 G193R	MATa	193	arg1Δ0::yASS1(G193R)-tARG1-NatMX-YOL057W	YAD1268	yASS1_P92_E8
YSG31567	yASS1 T208A	MATa	208	arg1Δ0::yASS1(T208A)-tARG1-NatMX-YOL057W	YAD1268	yASS1_P92_E10
YSG31574	yASS1 W179R	MATa	179	arg1Δ0::yASS1( W179R)-tARG1-NatMX-YOL057W	YAD1268	yASS1_P92_F5
YSG31576	yASS1 T208A	MATa	208	arg1Δ0::yASS1(T208A)-tARG1-NatMX-YOL057W	YAD1268	yASS1_P92_F7
YSG31578	yASS1 T119S	MATa	119	arg1Δ0::yASS1(T119S)-tARG1-NatMX-YOL057W	YAD1268	yASS1_P92_F9
YSG31580	yASS1 T17S	MATa	17	arg1Δ0::yASS1(T17S)-tARG1-NatMX-YOL057W	YAD1268	yASS1_P92_F11
YSG31583	yASS1 T91P	MATa	91	arg1Δ0::yASS1(T91P)-tARG1-NatMX-YOL057W	YAD1268	yASS1_P92_G2
YSG31585	yASS1 T219A	MATa	219	arg1Δ0::yASS1(T219A)-tARG1-NatMX-YOL057W	YAD1268	yASS1_P92_G4
YSG31587	yASS1 G356V	MATa	356	arg1Δ0::yASS1(G356V)-tARG1-NatMX-YOL057W	YAD1268	yASS1_P92_G6
YSG31589	yASS1 T219A	MATa	219	arg1Δ0::yASS1(T219A)-tARG1-NatMX-YOL057W	YAD1268	yASS1_P92_G8
YSG31591	yASS1 T219A	MATa	219	arg1Δ0::yASS1(T219A)-tARG1-NatMX-YOL057W	YAD1268	yASS1_P92_G10
YSG31620	yASS1 S189G	MATa	189	arg1Δ0::yASS1(S189G)-tARG1-NatMX-YOL057W	YAD1268	yASS1_P93_B3
YSG31622	yASS1 E256K	MATa	256	arg1Δ0::yASS1(E256K)-tARG1-NatMX-YOL057W	YAD1268	yASS1_P93_B5
YSG31624	yASS1 S18P	MATa	18	arg1Δ0::yASS1(S18P)-tARG1-NatMX-YOL057W	YAD1268	yASS1_P93_B7
YSG31626	yASS1 E256K	MATa	256	arg1Δ0::yASS1(E256K)-tARG1-NatMX-YOL057W	YAD1268	yASS1_P93_B9
YSG31628	yASS1 E256K	MATa	256	arg1Δ0::yASS1(E256K)-tARG1-NatMX-YOL057W	YAD1268	yASS1_P93_B11
YSG31631	yASS1 E270Q	MATa	270	arg1Δ0::yASS1(E270Q)-tARG1-NatMX-YOL057W	YAD1268	yASS1_P93_C2
YSG31633	yASS1 R272H	MATa	272	arg1Δ0::yASS1(R272H)-tARG1-NatMX-YOL057W	YAD1268	yASS1_P93_C4
YSG31637	yASS1 E270Q	MATa	270	arg1Δ0::yASS1(E270Q)-tARG1-NatMX-YOL057W	YAD1268	yASS1_P93_C8
YSG31644	yASS1 E270Q	MATa	270	arg1Δ0::yASS1(E270Q)-tARG1-NatMX-YOL057W	YAD1268	yASS1_P93_D3
YSG31646	yASS1 E283K	MATa	283	arg1Δ0::yASS1(E283K)-tARG1-NatMX-YOL057W	YAD1268	yASS1_P93_D5
YSG31648	yASS1 L15M	MATa	15	arg1Δ0::yASS1(L15M)-tARG1-NatMX-YOL057W	YAD1268	yASS1_P93_D7
YSG31650	yASS1 E283K	MATa	283	arg1Δ0::yASS1(E283K)-tARG1-NatMX-YOL057W	YAD1268	yASS1_P93_D9
YSG31652	yASS1 G120V	MATa	120	arg1Δ0::yASS1(G120V)-tARG1-NatMX-YOL057W	YAD1268	yASS1_P93_D11
YSG31655	yASS1 E283K	MATa	283	arg1Δ0::yASS1(E283K)-tARG1-NatMX-YOL057W	YAD1268	yASS1_P93_E2
YSG31657	yASS1 A56T	MATa	56	arg1Δ0::yASS1(A56T)-tARG1-NatMX-YOL057W	YAD1268	yASS1_P93_E4
YSG31659	yASS1 R307H	MATa	307	arg1Δ0::yASS1(R307H)-tARG1-NatMX-YOL057W	YAD1268	yASS1_P93_E6
YSG31661	yASS1 G193R	MATa	193	arg1Δ0::yASS1(G193R)-tARG1-NatMX-YOL057W	YAD1268	yASS1_P93_E8
YSG31663	yASS1 R307H	MATa	307	arg1Δ0::yASS1(R307H)-tARG1-NatMX-YOL057W	YAD1268	yASS1_P93_E10
YSG31670	yASS1 W179R	MATa	179	arg1Δ0::yASS1( W179R)-tARG1-NatMX-YOL057W	YAD1268	yASS1_P93_F5
YSG31672	yASS1 R307H	MATa	307	arg1Δ0::yASS1(R307H)-tARG1-NatMX-YOL057W	YAD1268	yASS1_P93_F7
YSG31674	yASS1 T119S	MATa	119	arg1Δ0::yASS1(T119S)-tARG1-NatMX-YOL057W	YAD1268	yASS1_P93_F9
YSG31676	yASS1 T17S	MATa	17	arg1Δ0::yASS1(T17S)-tARG1-NatMX-YOL057W	YAD1268	yASS1_P93_F11
YSG31679	yASS1 T91P	MATa	91	arg1Δ0::yASS1(T91P)-tARG1-NatMX-YOL057W	YAD1268	yASS1_P93_G2
YSG31681	yASS1 V351A	MATa	351	arg1Δ0::yASS1(V351A)-tARG1-NatMX-YOL057W	YAD1268	yASS1_P93_G4
YSG31683	yASS1 G356V	MATa	356	arg1Δ0::yASS1(G356V)-tARG1-NatMX-YOL057W	YAD1268	yASS1_P93_G6
YSG31685	yASS1 V351A	MATa	351	arg1Δ0::yASS1(V351A)-tARG1-NatMX-YOL057W	YAD1268	yASS1_P93_G8
YSG31687	yASS1 V351A	MATa	351	arg1Δ0::yASS1(V351A)-tARG1-NatMX-YOL057W	YAD1268	yASS1_P93_G10
YSG31716	yASS1 S189G	MATa	189	arg1Δ0::yASS1(S189G)-tARG1-NatMX-YOL057W	YAD1268	yASS1_P94_B3
YSG31718	yASS1 V353I	MATa	353	arg1Δ0::yASS1(V353I)-tARG1-NatMX-YOL057W	YAD1268	yASS1_P94_B5
YSG31720	yASS1 S18P	MATa	18	arg1Δ0::yASS1(S18P)-tARG1-NatMX-YOL057W	YAD1268	yASS1_P94_B7
YSG31722	yASS1 V353I	MATa	353	arg1Δ0::yASS1(V353I)-tARG1-NatMX-YOL057W	YAD1268	yASS1_P94_B9
YSG31724	yASS1 V353I	MATa	353	arg1Δ0::yASS1(V353I)-tARG1-NatMX-YOL057W	YAD1268	yASS1_P94_B11
YSG31727	yASS1 G362V	MATa	362	arg1Δ0::yASS1(G362V)-tARG1-NatMX-YOL057W	YAD1268	yASS1_P94_C2
YSG31729	yASS1 R272H	MATa	272	arg1Δ0::yASS1(R272H)-tARG1-NatMX-YOL057W	YAD1268	yASS1_P94_C4
YSG31733	yASS1 G362V	MATa	362	arg1Δ0::yASS1(G362V)-tARG1-NatMX-YOL057W	YAD1268	yASS1_P94_C8
YSG31740	yASS1 G362V	MATa	362	arg1Δ0::yASS1(G362V)-tARG1-NatMX-YOL057W	YAD1268	yASS1_P94_D3
YSG31742	yASS1 R363G	MATa	363	arg1Δ0::yASS1(R363G)-tARG1-NatMX-YOL057W	YAD1268	yASS1_P94_D5
YSG31744	yASS1 L15M	MATa	15	arg1Δ0::yASS1(L15M)-tARG1-NatMX-YOL057W	YAD1268	yASS1_P94_D7
YSG31746	yASS1 R363G	MATa	363	arg1Δ0::yASS1(R363G)-tARG1-NatMX-YOL057W	YAD1268	yASS1_P94_D9
YSG31748	yASS1 G120V	MATa	120	arg1Δ0::yASS1(G120V)-tARG1-NatMX-YOL057W	YAD1268	yASS1_P94_D11
YSG31751	yASS1 R363G	MATa	363	arg1Δ0::yASS1(R363G)-tARG1-NatMX-YOL057W	YAD1268	yASS1_P94_E2
YSG31753	yASS1 A56T	MATa	56	arg1Δ0::yASS1(A56T)-tARG1-NatMX-YOL057W	YAD1268	yASS1_P94_E4
YSG31755	yASS1 M377T	MATa	377	arg1Δ0::yASS1(M377T)-tARG1-NatMX-YOL057W	YAD1268	yASS1_P94_E6
YSG31757	yASS1 G193R	MATa	193	arg1Δ0::yASS1(G193R)-tARG1-NatMX-YOL057W	YAD1268	yASS1_P94_E8
YSG31759	yASS1 M377T	MATa	377	arg1Δ0::yASS1(M377T)-tARG1-NatMX-YOL057W	YAD1268	yASS1_P94_E10
YSG31766	yASS1 W179R	MATa	179	arg1Δ0::yASS1( W179R)-tARG1-NatMX-YOL057W	YAD1268	yASS1_P94_F5
YSG31768	yASS1 M377T	MATa	377	arg1Δ0::yASS1(M377T)-tARG1-NatMX-YOL057W	YAD1268	yASS1_P94_F7
YSG31770	yASS1 T119S	MATa	119	arg1Δ0::yASS1(T119S)-tARG1-NatMX-YOL057W	YAD1268	yASS1_P94_F9
YSG31772	yASS1 T17S	MATa	17	arg1Δ0::yASS1(T17S)-tARG1-NatMX-YOL057W	YAD1268	yASS1_P94_F11
YSG31775	yASS1 T91P	MATa	91	arg1Δ0::yASS1(T91P)-tARG1-NatMX-YOL057W	YAD1268	yASS1_P94_G2
YSG31777	yASS1 T386I	MATa	386	arg1Δ0::yASS1(T386I)-tARG1-NatMX-YOL057W	YAD1268	yASS1_P94_G4
YSG31779	yASS1 G356V	MATa	356	arg1Δ0::yASS1(G356V)-tARG1-NatMX-YOL057W	YAD1268	yASS1_P94_G6
YSG31781	yASS1 T386I	MATa	386	arg1Δ0::yASS1(T386I)-tARG1-NatMX-YOL057W	YAD1268	yASS1_P94_G8
YSG31783	yASS1 T386I	MATa	386	arg1Δ0::yASS1(T386I)-tARG1-NatMX-YOL057W	YAD1268	yASS1_P94_G10

### Sheet: Table S2
Table S6. Multiplexed sequencing for Oxford Nanopore MinIon runs. Indicates the target codons for each MinIon run, at each well in each variant plate (representing a single transformant). Each row is multiplexed as a single pool for MinIon sequencing.
MinIon run ONP015:
Well	yASS1_P01	yASS1_P02	yASS1_P03	yASS1_P04	yASS1_P05	yASS1_P06	yASS1_P07	yASS1_P08	yASS1_P09	yASS1_P10	yASS1_P11	yASS1_P12	yASS1_P13	yASS1_P14	yASS1_P15
A02	2	3	4	5	6	7	8	9	10	11	12	13	14	15	16
A03	2	3	4	5	6	7	8	9	10	11	12	13	14	15	16
A04	2	3	4	5	6	7	8	9	10	11	12	13	14	15	16
A05	2	3	4	5	6	7	8	9	10	11	12	13	14	15	16
A06	2	3	4	5	6	7	8	9	10	11	12	13	14	15	16
A07	2	3	4	5	6	7	8	9	10	11	12	13	14	15	16
A08	2	3	4	5	6	7	8	9	10	11	12	13	14	15	16
A09	2	3	4	5	6	7	8	9	10	11	12	13	14	15	16
A10	2	3	4	5	6	7	8	9	10	11	12	13	14	15	16
A11	2	3	4	5	6	7	8	9	10	11	12	13	14	15	16
A12	2	3	4	5	6	7	8	9	10	11	12	13	14	15	16
B01	2	3	4	5	6	7	8	9	10	11	12	13	14	15	16
B02	2	3	4	5	6	7	8	9	10	11	12	13	14	15	16
B03	2	3	4	5	6	7	8	9	10	11	12	13	14	15	16
B04	2	3	4	5	6	7	8	9	10	11	12	13	14	15	16
B05	2	3	4	5	6	7	8	9	10	11	12	13	14	15	16
B06	2	3	4	5	6	7	8	9	10	11	12	13	14	15	16
B07	2	3	4	5	6	7	8	9	10	11	12	13	14	15	16
B08	18	19	20	21	22	23	24	25	26	27	28	29	30	31	32
B09	18	19	20	21	22	23	24	25	26	27	28	29	30	31	32
B10	18	19	20	21	22	23	24	25	26	27	28	29	30	31	32
B11	18	19	20	21	22	23	24	25	26	27	28	29	30	31	32
B12	18	19	20	21	22	23	24	25	26	27	28	29	30	31	32
C01	18	19	20	21	22	23	24	25	26	27	28	29	30	31	32
C02	18	19	20	21	22	23	24	25	26	27	28	29	30	31	32
C04	18	19	20	21	22	23	24	25	26	27	28	29	30	31	32
C05	18	19	20	21	22	23	24	25	26	27	28	29	30	31	32
C06	18	19	20	21	22	23	24	25	26	27	28	29	30	31	32
C07	18	19	20	21	22	23	24	25	26	27	28	29	30	31	32
C08	18	19	20	21	22	23	24	25	26	27	28	29	30	31	32
C09	18	19	20	21	22	23	24	25	26	27	28	29	30	31	32
C11	18	19	20	21	22	23	24	25	26	27	28	29	30	31	32
C12	18	19	20	21	22	23	24	25	26	27	28	29	30	31	32
D01	18	19	20	21	22	23	24	25	26	27	28	29	30	31	32
D02	18	19	20	21	22	23	24	25	26	27	28	29	30	31	32
D03	18	19	20	21	22	23	24	25	26	27	28	29	30	31	32
D04	34	35	36	37	38	39	40	41	42	43	44	45	46	47	48
D05	34	35	36	37	38	39	40	41	42	43	44	45	46	47	48
D06	34	35	36	37	38	39	40	41	42	43	44	45	46	47	48
D07	34	35	36	37	38	39	40	41	42	43	44	45	46	47	48
D08	34	35	36	37	38	39	40	41	42	43	44	45	46	47	48
D09	34	35	36	37	38	39	40	41	42	43	44	45	46	47	48
D10	34	35	36	37	38	39	40	41	42	43	44	45	46	47	48
D11	34	35	36	37	38	39	40	41	42	43	44	45	46	47	48
D12	34	35	36	37	38	39	40	41	42	43	44	45	46	47	48
E01	34	35	36	37	38	39	40	41	42	43	44	45	46	47	48
E02	34	35	36	37	38	39	40	41	42	43	44	45	46	47	48
E03	34	35	36	37	38	39	40	41	42	43	44	45	46	47	48
E04	34	35	36	37	38	39	40	41	42	43	44	45	46	47	48
E05	34	35	36	37	38	39	40	41	42	43	44	45	46	47	48
E06	34	35	36	37	38	39	40	41	42	43	44	45	46	47	48
E07	34	35	36	37	38	39	40	41	42	43	44	45	46	47	48
E08	34	35	36	37	38	39	40	41	42	43	44	45	46	47	48
E09	34	35	36	37	38	39	40	41	42	43	44	45	46	47	48
E10	50	51	52	53	54	55	56	57	58	59	60	61	62	63	64
E11	50	51	52	53	54	55	56	57	58	59	60	61	62	63	64
E12	50	51	52	53	54	55	56	57	58	59	60	61	62	63	64
F01	50	51	52	53	54	55	56	57	58	59	60	61	62	63	64
F02	50	51	52	53	54	55	56	57	58	59	60	61	62	63	64
F04	50	51	52	53	54	55	56	57	58	59	60	61	62	63	64
F05	50	51	52	53	54	55	56	57	58	59	60	61	62	63	64
F06	50	51	52	53	54	55	56	57	58	59	60	61	62	63	64
F07	50	51	52	53	54	55	56	57	58	59	60	61	62	63	64
F08	50	51	52	53	54	55	56	57	58	59	60	61	62	63	64
F09	50	51	52	53	54	55	56	57	58	59	60	61	62	63	64
F11	50	51	52	53	54	55	56	57	58	59	60	61	62	63	64
F12	50	51	52	53	54	55	56	57	58	59	60	61	62	63	64
G01	50	51	52	53	54	55	56	57	58	59	60	61	62	63	64
G02	50	51	52	53	54	55	56	57	58	59	60	61	62	63	64
G03	50	51	52	53	54	55	56	57	58	59	60	61	62	63	64
G04	50	51	52	53	54	55	56	57	58	59	60	61	62	63	64
G05	50	51	52	53	54	55	56	57	58	59	60	61	62	63	64
G06	66	67	68	69	70	71	72	73	74	75	76	77	78	79	80
G07	66	67	68	69	70	71	72	73	74	75	76	77	78	79	80
G08	66	67	68	69	70	71	72	73	74	75	76	77	78	79	80
G09	66	67	68	69	70	71	72	73	74	75	76	77	78	79	80
G10	66	67	68	69	70	71	72	73	74	75	76	77	78	79	80
G11	66	67	68	69	70	71	72	73	74	75	76	77	78	79	80
G12	66	67	68	69	70	71	72	73	74	75	76	77	78	79	80
H01	66	67	68	69	70	71	72	73	74	75	76	77	78	79	80
H02	66	67	68	69	70	71	72	73	74	75	76	77	78	79	80
H03	66	67	68	69	70	71	72	73	74	75	76	77	78	79	80
H04	66	67	68	69	70	71	72	73	74	75	76	77	78	79	80
H05	66	67	68	69	70	71	72	73	74	75	76	77	78	79	80
H06	66	67	68	69	70	71	72	73	74	75	76	77	78	79	80
H07	66	67	68	69	70	71	72	73	74	75	76	77	78	79	80
H08	66	67	68	69	70	71	72	73	74	75	76	77	78	79	80
H09	66	67	68	69	70	71	72	73	74	75	76	77	78	79	80
H10	66	67	68	69	70	71	72	73	74	75	76	77	78	79	80
H11	66	67	68	69	70	71	72	73	74	75	76	77	78	79	80
MinIon run ONP016:
Well	yASS1_P16	yASS1_P17	yASS1_P18	yASS1_P19	yASS1_P20	yASS1_P21	yASS1_P22	yASS1_P23	yASS1_P24	yASS1_P25	yASS1_P26	yASS1_P27	yASS1_P28	yASS1_P29
A02	17	82	83	84	85	86	87	88	89	90	91	92	93	94
A03	17	82	83	84	85	86	87	88	89	90	91	92	93	94
A04	17	82	83	84	85	86	87	88	89	90	91	92	93	94
A05	17	82	83	84	85	86	87	88	89	90	91	92	93	94
A06	17	82	83	84	85	86	87	88	89	90	91	92	93	94
A07	17	82	83	84	85	86	87	88	89	90	91	92	93	94
A08	17	82	83	84	85	86	87	88	89	90	91	92	93	94
A09	17	82	83	84	85	86	87	88	89	90	91	92	93	94
A10	17	82	83	84	85	86	87	88	89	90	91	92	93	94
A11	17	82	83	84	85	86	87	88	89	90	91	92	93	94
A12	17	82	83	84	85	86	87	88	89	90	91	92	93	94
B01	17	82	83	84	85	86	87	88	89	90	91	92	93	94
B02	17	82	83	84	85	86	87	88	89	90	91	92	93	94
B03	17	82	83	84	85	86	87	88	89	90	91	92	93	94
B04	17	82	83	84	85	86	87	88	89	90	91	92	93	94
B05	17	82	83	84	85	86	87	88	89	90	91	92	93	94
B06	17	82	83	84	85	86	87	88	89	90	91	92	93	94
B07	17	82	83	84	85	86	87	88	89	90	91	92	93	94
B08	33	99	100	101	102	103	104	105	106	107	108	109	110	111
B09	33	99	100	101	102	103	104	105	106	107	108	109	110	111
B10	33	99	100	101	102	103	104	105	106	107	108	109	110	111
B11	33	99	100	101	102	103	104	105	106	107	108	109	110	111
B12	33	99	100	101	102	103	104	105	106	107	108	109	110	111
C01	33	99	100	101	102	103	104	105	106	107	108	109	110	111
C02	33	99	100	101	102	103	104	105	106	107	108	109	110	111
C04	33	99	100	101	102	103	104	105	106	107	108	109	110	111
C05	33	99	100	101	102	103	104	105	106	107	108	109	110	111
C06	33	99	100	101	102	103	104	105	106	107	108	109	110	111
C07	33	99	100	101	102	103	104	105	106	107	108	109	110	111
C08	33	99	100	101	102	103	104	105	106	107	108	109	110	111
C09	33	99	100	101	102	103	104	105	106	107	108	109	110	111
C11	33	99	100	101	102	103	104	105	106	107	108	109	110	111
C12	33	99	100	101	102	103	104	105	106	107	108	109	110	111
D01	33	99	100	101	102	103	104	105	106	107	108	109	110	111
D02	33	99	100	101	102	103	104	105	106	107	108	109	110	111
D03	33	99	100	101	102	103	104	105	106	107	108	109	110	111
D04	49	116	117	118	119	120	121	122	123	124	125	126	127	128
D05	49	116	117	118	119	120	121	122	123	124	125	126	127	128
D06	49	116	117	118	119	120	121	122	123	124	125	126	127	128
D07	49	116	117	118	119	120	121	122	123	124	125	126	127	128
D08	49	116	117	118	119	120	121	122	123	124	125	126	127	128
D09	49	116	117	118	119	120	121	122	123	124	125	126	127	128
D10	49	116	117	118	119	120	121	122	123	124	125	126	127	128
D11	49	116	117	118	119	120	121	122	123	124	125	126	127	128
D12	49	116	117	118	119	120	121	122	123	124	125	126	127	128
E01	49	116	117	118	119	120	121	122	123	124	125	126	127	128
E02	49	116	117	118	119	120	121	122	123	124	125	126	127	128
E03	49	116	117	118	119	120	121	122	123	124	125	126	127	128
E04	49	116	117	118	119	120	121	122	123	124	125	126	127	128
E05	49	116	117	118	119	120	121	122	123	124	125	126	127	128
E06	49	116	117	118	119	120	121	122	123	124	125	126	127	128
E07	49	116	117	118	119	120	121	122	123	124	125	126	127	128
E08	49	116	117	118	119	120	121	122	123	124	125	126	127	128
E09	49	116	117	118	119	120	121	122	123	124	125	126	127	128
E10	65	133	134	135	136	137	138	139	140	141	142	143	144	145
E11	65	133	134	135	136	137	138	139	140	141	142	143	144	145
E12	65	133	134	135	136	137	138	139	140	141	142	143	144	145
F01	65	133	134	135	136	137	138	139	140	141	142	143	144	145
F02	65	133	134	135	136	137	138	139	140	141	142	143	144	145
F04	65	133	134	135	136	137	138	139	140	141	142	143	144	145
F05	65	133	134	135	136	137	138	139	140	141	142	143	144	145
F06	65	133	134	135	136	137	138	139	140	141	142	143	144	145
F07	65	133	134	135	136	137	138	139	140	141	142	143	144	145
F08	65	133	134	135	136	137	138	139	140	141	142	143	144	145
F09	65	133	134	135	136	137	138	139	140	141	142	143	144	145
F11	65	133	134	135	136	137	138	139	140	141	142	143	144	145
F12	65	133	134	135	136	137	138	139	140	141	142	143	144	145
G01	65	133	134	135	136	137	138	139	140	141	142	143	144	145
G02	65	133	134	135	136	137	138	139	140	141	142	143	144	145
G03	65	133	134	135	136	137	138	139	140	141	142	143	144	145
G04	65	133	134	135	136	137	138	139	140	141	142	143	144	145
G05	65	133	134	135	136	137	138	139	140	141	142	143	144	145
G06	81	150	151	152	153	154	155	156	157	158	159	160	161	162
G07	81	150	151	152	153	154	155	156	157	158	159	160	161	162
G08	81	150	151	152	153	154	155	156	157	158	159	160	161	162
G09	81	150	151	152	153	154	155	156	157	158	159	160	161	162
G10	81	150	151	152	153	154	155	156	157	158	159	160	161	162
G11	81	150	151	152	153	154	155	156	157	158	159	160	161	162
G12	81	150	151	152	153	154	155	156	157	158	159	160	161	162
H01	81	150	151	152	153	154	155	156	157	158	159	160	161	162
H02	81	150	151	152	153	154	155	156	157	158	159	160	161	162
H03	81	150	151	152	153	154	155	156	157	158	159	160	161	162
H04	81	150	151	152	153	154	155	156	157	158	159	160	161	162
H05	81	150	151	152	153	154	155	156	157	158	159	160	161	162
H06	81	150	151	152	153	154	155	156	157	158	159	160	161	162
H07	81	150	151	152	153	154	155	156	157	158	159	160	161	162
H08	81	150	151	152	153	154	155	156	157	158	159	160	161	162
H09	81	150	151	152	153	154	155	156	157	158	159	160	161	162
H10	81	150	151	152	153	154	155	156	157	158	159	160	161	162
H11	81	150	151	152	153	154	155	156	157	158	159	160	161	162
MinIon run ONP018:
Well	yASS1_P30	yASS1_P31	yASS1_P32	yASS1_P33	yASS1_P34	yASS1_P35	yASS1_P36	yASS1_P37	yASS1_P38	yASS1_P39	yASS1_P40	yASS1_P41	yASS1_P42	yASS1_P43
A02	95	96	97	98	167	168	169	170	171	172	173	174	175	176
A03	95	96	97	98	167	168	169	170	171	172	173	174	175	176
A04	95	96	97	98	167	168	169	170	171	172	173	174	175	176
A05	95	96	97	98	167	168	169	170	171	172	173	174	175	176
A06	95	96	97	98	167	168	169	170	171	172	173	174	175	176
A07	95	96	97	98	167	168	169	170	171	172	173	174	175	176
A08	95	96	97	98	167	168	169	170	171	172	173	174	175	176
A09	95	96	97	98	167	168	169	170	171	172	173	174	175	176
A10	95	96	97	98	167	168	169	170	171	172	173	174	175	176
A11	95	96	97	98	167	168	169	170	171	172	173	174	175	176
A12	95	96	97	98	167	168	169	170	171	172	173	174	175	176
B01	95	96	97	98	167	168	169	170	171	172	173	174	175	176
B02	95	96	97	98	167	168	169	170	171	172	173	174	175	176
B03	95	96	97	98	167	168	169	170	171	172	173	174	175	176
B04	95	96	97	98	167	168	169	170	171	172	173	174	175	176
B05	95	96	97	98	167	168	169	170	171	172	173	174	175	176
B06	95	96	97	98	167	168	169	170	171	172	173	174	175	176
B07	95	96	97	98	167	168	169	170	171	172	173	174	175	176
B08	112	113	114	115	183	184	185	186	187	188	189	190	191	192
B09	112	113	114	115	183	184	185	186	187	188	189	190	191	192
B10	112	113	114	115	183	184	185	186	187	188	189	190	191	192
B11	112	113	114	115	183	184	185	186	187	188	189	190	191	192
B12	112	113	114	115	183	184	185	186	187	188	189	190	191	192
C01	112	113	114	115	183	184	185	186	187	188	189	190	191	192
C02	112	113	114	115	183	184	185	186	187	188	189	190	191	192
C04	112	113	114	115	183	184	185	186	187	188	189	190	191	192
C05	112	113	114	115	183	184	185	186	187	188	189	190	191	192
C06	112	113	114	115	183	184	185	186	187	188	189	190	191	192
C07	112	113	114	115	183	184	185	186	187	188	189	190	191	192
C08	112	113	114	115	183	184	185	186	187	188	189	190	191	192
C09	112	113	114	115	183	184	185	186	187	188	189	190	191	192
C11	112	113	114	115	183	184	185	186	187	188	189	190	191	192
C12	112	113	114	115	183	184	185	186	187	188	189	190	191	192
D01	112	113	114	115	183	184	185	186	187	188	189	190	191	192
D02	112	113	114	115	183	184	185	186	187	188	189	190	191	192
D03	112	113	114	115	183	184	185	186	187	188	189	190	191	192
D04	129	130	131	132	199	200	201	202	203	204	205	206	207	208
D05	129	130	131	132	199	200	201	202	203	204	205	206	207	208
D06	129	130	131	132	199	200	201	202	203	204	205	206	207	208
D07	129	130	131	132	199	200	201	202	203	204	205	206	207	208
D08	129	130	131	132	199	200	201	202	203	204	205	206	207	208
D09	129	130	131	132	199	200	201	202	203	204	205	206	207	208
D10	129	130	131	132	199	200	201	202	203	204	205	206	207	208
D11	129	130	131	132	199	200	201	202	203	204	205	206	207	208
D12	129	130	131	132	199	200	201	202	203	204	205	206	207	208
E01	129	130	131	132	199	200	201	202	203	204	205	206	207	208
E02	129	130	131	132	199	200	201	202	203	204	205	206	207	208
E03	129	130	131	132	199	200	201	202	203	204	205	206	207	208
E04	129	130	131	132	199	200	201	202	203	204	205	206	207	208
E05	129	130	131	132	199	200	201	202	203	204	205	206	207	208
E06	129	130	131	132	199	200	201	202	203	204	205	206	207	208
E07	129	130	131	132	199	200	201	202	203	204	205	206	207	208
E08	129	130	131	132	199	200	201	202	203	204	205	206	207	208
E09	129	130	131	132	199	200	201	202	203	204	205	206	207	208
E10	146	147	148	149	215	216	217	218	219	220	221	222	223	224
E11	146	147	148	149	215	216	217	218	219	220	221	222	223	224
E12	146	147	148	149	215	216	217	218	219	220	221	222	223	224
F01	146	147	148	149	215	216	217	218	219	220	221	222	223	224
F02	146	147	148	149	215	216	217	218	219	220	221	222	223	224
F04	146	147	148	149	215	216	217	218	219	220	221	222	223	224
F05	146	147	148	149	215	216	217	218	219	220	221	222	223	224
F06	146	147	148	149	215	216	217	218	219	220	221	222	223	224
F07	146	147	148	149	215	216	217	218	219	220	221	222	223	224
F08	146	147	148	149	215	216	217	218	219	220	221	222	223	224
F09	146	147	148	149	215	216	217	218	219	220	221	222	223	224
F11	146	147	148	149	215	216	217	218	219	220	221	222	223	224
F12	146	147	148	149	215	216	217	218	219	220	221	222	223	224
G01	146	147	148	149	215	216	217	218	219	220	221	222	223	224
G02	146	147	148	149	215	216	217	218	219	220	221	222	223	224
G03	146	147	148	149	215	216	217	218	219	220	221	222	223	224
G04	146	147	148	149	215	216	217	218	219	220	221	222	223	224
G05	146	147	148	149	215	216	217	218	219	220	221	222	223	224
G06	163	164	165	166	231	232	233	234	235	236	237	238	239	240
G07	163	164	165	166	231	232	233	234	235	236	237	238	239	240
G08	163	164	165	166	231	232	233	234	235	236	237	238	239	240
G09	163	164	165	166	231	232	233	234	235	236	237	238	239	240
G10	163	164	165	166	231	232	233	234	235	236	237	238	239	240
G11	163	164	165	166	231	232	233	234	235	236	237	238	239	240
G12	163	164	165	166	231	232	233	234	235	236	237	238	239	240
H01	163	164	165	166	231	232	233	234	235	236	237	238	239	240
H02	163	164	165	166	231	232	233	234	235	236	237	238	239	240
H03	163	164	165	166	231	232	233	234	235	236	237	238	239	240
H04	163	164	165	166	231	232	233	234	235	236	237	238	239	240
H05	163	164	165	166	231	232	233	234	235	236	237	238	239	240
H06	163	164	165	166	231	232	233	234	235	236	237	238	239	240
H07	163	164	165	166	231	232	233	234	235	236	237	238	239	240
H08	163	164	165	166	231	232	233	234	235	236	237	238	239	240
H09	163	164	165	166	231	232	233	234	235	236	237	238	239	240
H10	163	164	165	166	231	232	233	234	235	236	237	238	239	240
H11	163	164	165	166	231	232	233	234	235	236	237	238	239	240
MinIon run ONP019:
Well	yASS1_P44	yASS1_P45	yASS1_P46	yASS1_P47	yASS1_P48	yASS1_P49	yASS1_P50	yASS1_P51	yASS1_P52	yASS1_P53	yASS1_P54	yASS1_P55	yASS1_P56	yASS1_P57
A02	177	178	179	180	181	182	247	248	249	250	251	252	253	254
A03	177	178	179	180	181	182	247	248	249	250	251	252	253	254
A04	177	178	179	180	181	182	247	248	249	250	251	252	253	254
A05	177	178	179	180	181	182	247	248	249	250	251	252	253	254
A06	177	178	179	180	181	182	247	248	249	250	251	252	253	254
A07	177	178	179	180	181	182	247	248	249	250	251	252	253	254
A08	177	178	179	180	181	182	247	248	249	250	251	252	253	254
A09	177	178	179	180	181	182	247	248	249	250	251	252	253	254
A10	177	178	179	180	181	182	247	248	249	250	251	252	253	254
A11	177	178	179	180	181	182	247	248	249	250	251	252	253	254
A12	177	178	179	180	181	182	247	248	249	250	251	252	253	254
B01	177	178	179	180	181	182	247	248	249	250	251	252	253	254
B02	177	178	179	180	181	182	247	248	249	250	251	252	253	254
B03	177	178	179	180	181	182	247	248	249	250	251	252	253	254
B04	177	178	179	180	181	182	247	248	249	250	251	252	253	254
B05	177	178	179	180	181	182	247	248	249	250	251	252	253	254
B06	177	178	179	180	181	182	247	248	249	250	251	252	253	254
B07	177	178	179	180	181	182	247	248	249	250	251	252	253	254
B08	193	194	195	196	197	198	264	265	266	267	268	269	270	271
B09	193	194	195	196	197	198	264	265	266	267	268	269	270	271
B10	193	194	195	196	197	198	264	265	266	267	268	269	270	271
B11	193	194	195	196	197	198	264	265	266	267	268	269	270	271
B12	193	194	195	196	197	198	264	265	266	267	268	269	270	271
C01	193	194	195	196	197	198	264	265	266	267	268	269	270	271
C02	193	194	195	196	197	198	264	265	266	267	268	269	270	271
C04	193	194	195	196	197	198	264	265	266	267	268	269	270	271
C05	193	194	195	196	197	198	264	265	266	267	268	269	270	271
C06	193	194	195	196	197	198	264	265	266	267	268	269	270	271
C07	193	194	195	196	197	198	264	265	266	267	268	269	270	271
C08	193	194	195	196	197	198	264	265	266	267	268	269	270	271
C09	193	194	195	196	197	198	264	265	266	267	268	269	270	271
C11	193	194	195	196	197	198	264	265	266	267	268	269	270	271
C12	193	194	195	196	197	198	264	265	266	267	268	269	270	271
D01	193	194	195	196	197	198	264	265	266	267	268	269	270	271
D02	193	194	195	196	197	198	264	265	266	267	268	269	270	271
D03	193	194	195	196	197	198	264	265	266	267	268	269	270	271
D04	209	210	211	212	213	214	281	282	283	284	285	286	287	288
D05	209	210	211	212	213	214	281	282	283	284	285	286	287	288
D06	209	210	211	212	213	214	281	282	283	284	285	286	287	288
D07	209	210	211	212	213	214	281	282	283	284	285	286	287	288
D08	209	210	211	212	213	214	281	282	283	284	285	286	287	288
D09	209	210	211	212	213	214	281	282	283	284	285	286	287	288
D10	209	210	211	212	213	214	281	282	283	284	285	286	287	288
D11	209	210	211	212	213	214	281	282	283	284	285	286	287	288
D12	209	210	211	212	213	214	281	282	283	284	285	286	287	288
E01	209	210	211	212	213	214	281	282	283	284	285	286	287	288
E02	209	210	211	212	213	214	281	282	283	284	285	286	287	288
E03	209	210	211	212	213	214	281	282	283	284	285	286	287	288
E04	209	210	211	212	213	214	281	282	283	284	285	286	287	288
E05	209	210	211	212	213	214	281	282	283	284	285	286	287	288
E06	209	210	211	212	213	214	281	282	283	284	285	286	287	288
E07	209	210	211	212	213	214	281	282	283	284	285	286	287	288
E08	209	210	211	212	213	214	281	282	283	284	285	286	287	288
E09	209	210	211	212	213	214	281	282	283	284	285	286	287	288
E10	225	226	227	228	229	230	298	299	300	301	302	303	304	305
E11	225	226	227	228	229	230	298	299	300	301	302	303	304	305
E12	225	226	227	228	229	230	298	299	300	301	302	303	304	305
F01	225	226	227	228	229	230	298	299	300	301	302	303	304	305
F02	225	226	227	228	229	230	298	299	300	301	302	303	304	305
F04	225	226	227	228	229	230	298	299	300	301	302	303	304	305
F05	225	226	227	228	229	230	298	299	300	301	302	303	304	305
F06	225	226	227	228	229	230	298	299	300	301	302	303	304	305
F07	225	226	227	228	229	230	298	299	300	301	302	303	304	305
F08	225	226	227	228	229	230	298	299	300	301	302	303	304	305
F09	225	226	227	228	229	230	298	299	300	301	302	303	304	305
F11	225	226	227	228	229	230	298	299	300	301	302	303	304	305
F12	225	226	227	228	229	230	298	299	300	301	302	303	304	305
G01	225	226	227	228	229	230	298	299	300	301	302	303	304	305
G02	225	226	227	228	229	230	298	299	300	301	302	303	304	305
G03	225	226	227	228	229	230	298	299	300	301	302	303	304	305
G04	225	226	227	228	229	230	298	299	300	301	302	303	304	305
G05	225	226	227	228	229	230	298	299	300	301	302	303	304	305
G06	241	242	243	244	245	246	315	316	317	318	319	320	321	322
G07	241	242	243	244	245	246	315	316	317	318	319	320	321	322
G08	241	242	243	244	245	246	315	316	317	318	319	320	321	322
G09	241	242	243	244	245	246	315	316	317	318	319	320	321	322
G10	241	242	243	244	245	246	315	316	317	318	319	320	321	322
G11	241	242	243	244	245	246	315	316	317	318	319	320	321	322
G12	241	242	243	244	245	246	315	316	317	318	319	320	321	322
H01	241	242	243	244	245	246	315	316	317	318	319	320	321	322
H02	241	242	243	244	245	246	315	316	317	318	319	320	321	322
H03	241	242	243	244	245	246	315	316	317	318	319	320	321	322
H04	241	242	243	244	245	246	315	316	317	318	319	320	321	322
H05	241	242	243	244	245	246	315	316	317	318	319	320	321	322
H06	241	242	243	244	245	246	315	316	317	318	319	320	321	322
H07	241	242	243	244	245	246	315	316	317	318	319	320	321	322
H08	241	242	243	244	245	246	315	316	317	318	319	320	321	322
H09	241	242	243	244	245	246	315	316	317	318	319	320	321	322
H10	241	242	243	244	245	246	315	316	317	318	319	320	321	322
H11	241	242	243	244	245	246	315	316	317	318	319	320	321	322
MinIon run ONP020 & ONP021:
Well	yASS1_P58	yASS1_P59	yASS1_P60	yASS1_P61	yASS1_P62	yASS1_P63	yASS1_P64	yASS1_P65	yASS1_P66	yASS1_P67	yASS1_P68	yASS1_P69	yASS1_P70	yASS1_P71
A02	255	256	257	258	259	260	261	262	263	332	333	334	335	336
A03	255	256	257	258	259	260	261	262	263	332	333	334	335	336
A04	255	256	257	258	259	260	261	262	263	332	333	334	335	336
A05	255	256	257	258	259	260	261	262	263	332	333	334	335	336
A06	255	256	257	258	259	260	261	262	263	332	333	334	335	336
A07	255	256	257	258	259	260	261	262	263	332	333	334	335	336
A08	255	256	257	258	259	260	261	262	263	332	333	334	335	336
A09	255	256	257	258	259	260	261	262	263	332	333	334	335	336
A10	255	256	257	258	259	260	261	262	263	332	333	334	335	336
A11	255	256	257	258	259	260	261	262	263	332	333	334	335	336
A12	255	256	257	258	259	260	261	262	263	332	333	334	335	336
B01	255	256	257	258	259	260	261	262	263	332	333	334	335	336
B02	255	256	257	258	259	260	261	262	263	332	333	334	335	336
B03	255	256	257	258	259	260	261	262	263	332	333	334	335	336
B04	255	256	257	258	259	260	261	262	263	332	333	334	335	336
B05	255	256	257	258	259	260	261	262	263	332	333	334	335	336
B06	255	256	257	258	259	260	261	262	263	332	333	334	335	336
B07	255	256	257	258	259	260	261	262	263	332	333	334	335	336
B08	272	273	274	275	276	277	278	279	280	348	349	350	351	352
B09	272	273	274	275	276	277	278	279	280	348	349	350	351	352
B10	272	273	274	275	276	277	278	279	280	348	349	350	351	352
B11	272	273	274	275	276	277	278	279	280	348	349	350	351	352
B12	272	273	274	275	276	277	278	279	280	348	349	350	351	352
C01	272	273	274	275	276	277	278	279	280	348	349	350	351	352
C02	272	273	274	275	276	277	278	279	280	348	349	350	351	352
C04	272	273	274	275	276	277	278	279	280	348	349	350	351	352
C05	272	273	274	275	276	277	278	279	280	348	349	350	351	352
C06	272	273	274	275	276	277	278	279	280	348	349	350	351	352
C07	272	273	274	275	276	277	278	279	280	348	349	350	351	352
C08	272	273	274	275	276	277	278	279	280	348	349	350	351	352
C09	272	273	274	275	276	277	278	279	280	348	349	350	351	352
C11	272	273	274	275	276	277	278	279	280	348	349	350	351	352
C12	272	273	274	275	276	277	278	279	280	348	349	350	351	352
D01	272	273	274	275	276	277	278	279	280	348	349	350	351	352
D02	272	273	274	275	276	277	278	279	280	348	349	350	351	352
D03	272	273	274	275	276	277	278	279	280	348	349	350	351	352
D04	289	290	291	292	293	294	295	296	297	364	365	366	367	368
D05	289	290	291	292	293	294	295	296	297	364	365	366	367	368
D06	289	290	291	292	293	294	295	296	297	364	365	366	367	368
D07	289	290	291	292	293	294	295	296	297	364	365	366	367	368
D08	289	290	291	292	293	294	295	296	297	364	365	366	367	368
D09	289	290	291	292	293	294	295	296	297	364	365	366	367	368
D10	289	290	291	292	293	294	295	296	297	364	365	366	367	368
D11	289	290	291	292	293	294	295	296	297	364	365	366	367	368
D12	289	290	291	292	293	294	295	296	297	364	365	366	367	368
E01	289	290	291	292	293	294	295	296	297	364	365	366	367	368
E02	289	290	291	292	293	294	295	296	297	364	365	366	367	368
E03	289	290	291	292	293	294	295	296	297	364	365	366	367	368
E04	289	290	291	292	293	294	295	296	297	364	365	366	367	368
E05	289	290	291	292	293	294	295	296	297	364	365	366	367	368
E06	289	290	291	292	293	294	295	296	297	364	365	366	367	368
E07	289	290	291	292	293	294	295	296	297	364	365	366	367	368
E08	289	290	291	292	293	294	295	296	297	364	365	366	367	368
E09	289	290	291	292	293	294	295	296	297	364	365	366	367	368
E10	306	307	308	309	310	311	312	313	314	380	381	382	383	384
E11	306	307	308	309	310	311	312	313	314	380	381	382	383	384
E12	306	307	308	309	310	311	312	313	314	380	381	382	383	384
F01	306	307	308	309	310	311	312	313	314	380	381	382	383	384
F02	306	307	308	309	310	311	312	313	314	380	381	382	383	384
F04	306	307	308	309	310	311	312	313	314	380	381	382	383	384
F05	306	307	308	309	310	311	312	313	314	380	381	382	383	384
F06	306	307	308	309	310	311	312	313	314	380	381	382	383	384
F07	306	307	308	309	310	311	312	313	314	380	381	382	383	384
F08	306	307	308	309	310	311	312	313	314	380	381	382	383	384
F09	306	307	308	309	310	311	312	313	314	380	381	382	383	384
F11	306	307	308	309	310	311	312	313	314	380	381	382	383	384
F12	306	307	308	309	310	311	312	313	314	380	381	382	383	384
G01	306	307	308	309	310	311	312	313	314	380	381	382	383	384
G02	306	307	308	309	310	311	312	313	314	380	381	382	383	384
G03	306	307	308	309	310	311	312	313	314	380	381	382	383	384
G04	306	307	308	309	310	311	312	313	314	380	381	382	383	384
G05	306	307	308	309	310	311	312	313	314	380	381	382	383	384
G06	323	324	325	326	327	328	329	330	331	396	397	398	399	400
G07	323	324	325	326	327	328	329	330	331	396	397	398	399	400
G08	323	324	325	326	327	328	329	330	331	396	397	398	399	400
G09	323	324	325	326	327	328	329	330	331	396	397	398	399	400
G10	323	324	325	326	327	328	329	330	331	396	397	398	399	400
G11	323	324	325	326	327	328	329	330	331	396	397	398	399	400
G12	323	324	325	326	327	328	329	330	331	396	397	398	399	400
H01	323	324	325	326	327	328	329	330	331	396	397	398	399	400
H02	323	324	325	326	327	328	329	330	331	396	397	398	399	400
H03	323	324	325	326	327	328	329	330	331	396	397	398	399	400
H04	323	324	325	326	327	328	329	330	331	396	397	398	399	400
H05	323	324	325	326	327	328	329	330	331	396	397	398	399	400
H06	323	324	325	326	327	328	329	330	331	396	397	398	399	400
H07	323	324	325	326	327	328	329	330	331	396	397	398	399	400
H08	323	324	325	326	327	328	329	330	331	396	397	398	399	400
H09	323	324	325	326	327	328	329	330	331	396	397	398	399	400
H10	323	324	325	326	327	328	329	330	331	396	397	398	399	400
H11	323	324	325	326	327	328	329	330	331	396	397	398	399	400
MinIon run ONP022 & ONP023:
Well	yASS1_P72	yASS1_P73	yASS1_P74	yASS1_P75	yASS1_P76	yASS1_P77	yASS1_P78	yASS1_P79	yASS1_P80	yASS1_P81	yASS1_P82	yASS1_P83	yASS1_P84	yASS1_P85
A02	337	338	339	340	341	342	343	344	345	346	347	16	169	271
A03	337	338	339	340	341	342	343	344	345	346	347	16	169	271
A04	337	338	339	340	341	342	343	344	345	346	347	16	171	271
A05	337	338	339	340	341	342	343	344	345	346	347	16	171	271
A06	337	338	339	340	341	342	343	344	345	346	347	20	171	274
A07	337	338	339	340	341	342	343	344	345	346	347	20	171	274
A08	337	338	339	340	341	342	343	344	345	346	347	20	177	274
A09	337	338	339	340	341	342	343	344	345	346	347	20	177	274
A10	337	338	339	340	341	342	343	344	345	346	347	30	177	281
A11	337	338	339	340	341	342	343	344	345	346	347	30	177	281
A12	337	338	339	340	341	342	343	344	345	346	347	30	182	281
B01	337	338	339	340	341	342	343	344	345	346	347	30	182	281
B02	337	338	339	340	341	342	343	344	345	346	347	32	182	289
B03	337	338	339	340	341	342	343	344	345	346	347	32	182	289
B04	337	338	339	340	341	342	343	344	345	346	347	32	184	289
B05	337	338	339	340	341	342	343	344	345	346	347	32	184	289
B06	337	338	339	340	341	342	343	344	345	346	347	37	184	292
B07	337	338	339	340	341	342	343	344	345	346	347	37	184	292
B08	353	354	355	356	357	358	359	360	361	362	363	37	187	292
B09	353	354	355	356	357	358	359	360	361	362	363	37	187	292
B10	353	354	355	356	357	358	359	360	361	362	363	38	187	294
B11	353	354	355	356	357	358	359	360	361	362	363	38	187	294
B12	353	354	355	356	357	358	359	360	361	362	363	38	188	294
C01	353	354	355	356	357	358	359	360	361	362	363	38	188	294
C02	353	354	355	356	357	358	359	360	361	362	363	43	188	296
C04	353	354	355	356	357	358	359	360	361	362	363	43	188	296
C05	353	354	355	356	357	358	359	360	361	362	363	43	194	296
C06	353	354	355	356	357	358	359	360	361	362	363	43	194	296
C07	353	354	355	356	357	358	359	360	361	362	363	61	194	297
C08	353	354	355	356	357	358	359	360	361	362	363	61	194	297
C09	353	354	355	356	357	358	359	360	361	362	363	61	197	297
C11	353	354	355	356	357	358	359	360	361	362	363	61	197	297
C12	353	354	355	356	357	358	359	360	361	362	363	63	197	303
D01	353	354	355	356	357	358	359	360	361	362	363	63	197	303
D02	353	354	355	356	357	358	359	360	361	362	363	63	200	303
D03	353	354	355	356	357	358	359	360	361	362	363	63	200	303
D04	369	370	371	372	373	374	375	376	377	378	379	73	200	309
D05	369	370	371	372	373	374	375	376	377	378	379	73	200	309
D06	369	370	371	372	373	374	375	376	377	378	379	73	212	309
D07	369	370	371	372	373	374	375	376	377	378	379	73	212	309
D08	369	370	371	372	373	374	375	376	377	378	379	77	212	327
D09	369	370	371	372	373	374	375	376	377	378	379	77	212	327
D10	369	370	371	372	373	374	375	376	377	378	379	77	218	327
D11	369	370	371	372	373	374	375	376	377	378	379	77	218	327
D12	369	370	371	372	373	374	375	376	377	378	379	85	218	336
E01	369	370	371	372	373	374	375	376	377	378	379	85	218	336
E02	369	370	371	372	373	374	375	376	377	378	379	85	221	336
E03	369	370	371	372	373	374	375	376	377	378	379	85	221	336
E04	369	370	371	372	373	374	375	376	377	378	379	98	221	338
E05	369	370	371	372	373	374	375	376	377	378	379	98	221	338
E06	369	370	371	372	373	374	375	376	377	378	379	98	222	338
E07	369	370	371	372	373	374	375	376	377	378	379	98	222	338
E08	369	370	371	372	373	374	375	376	377	378	379	105	222	360
E09	369	370	371	372	373	374	375	376	377	378	379	105	222	360
E10	385	386	387	388	389	390	391	392	393	394	395	105	225	360
E11	385	386	387	388	389	390	391	392	393	394	395	105	225	360
E12	385	386	387	388	389	390	391	392	393	394	395	116	225	371
F01	385	386	387	388	389	390	391	392	393	394	395	116	225	371
F02	385	386	387	388	389	390	391	392	393	394	395	116	237	371
F04	385	386	387	388	389	390	391	392	393	394	395	116	237	371
F05	385	386	387	388	389	390	391	392	393	394	395	123	237	378
F06	385	386	387	388	389	390	391	392	393	394	395	123	237	378
F07	385	386	387	388	389	390	391	392	393	394	395	123	240	378
F08	385	386	387	388	389	390	391	392	393	394	395	123	240	378
F09	385	386	387	388	389	390	391	392	393	394	395	124	240	382
F11	385	386	387	388	389	390	391	392	393	394	395	124	240	382
F12	385	386	387	388	389	390	391	392	393	394	395	124	244	382
G01	385	386	387	388	389	390	391	392	393	394	395	124	244	382
G02	385	386	387	388	389	390	391	392	393	394	395	142	244	387
G03	385	386	387	388	389	390	391	392	393	394	395	142	244	387
G04	385	386	387	388	389	390	391	392	393	394	395	142	255	387
G05	385	386	387	388	389	390	391	392	393	394	395	142	255	387
G06	402	403	404	405	406	407	408	409	410	411	412	152	255	392
G07	402	403	404	405	406	407	408	409	410	411	412	152	255	392
G08	402	403	404	405	406	407	408	409	410	411	412	152	261	392
G09	402	403	404	405	406	407	408	409	410	411	412	152	261	392
G10	402	403	404	405	406	407	408	409	410	411	412	158	261	393
G11	402	403	404	405	406	407	408	409	410	411	412	158	261	393
G12	402	403	404	405	406	407	408	409	410	411	412	158	266	393
H01	402	403	404	405	406	407	408	409	410	411	412	158	266	393
H02	402	403	404	405	406	407	408	409	410	411	412	159	266	394
H03	402	403	404	405	406	407	408	409	410	411	412	159	266	394
H04	402	403	404	405	406	407	408	409	410	411	412	159	267	394
H05	402	403	404	405	406	407	408	409	410	411	412	159	267	394
H06	402	403	404	405	406	407	408	409	410	411	412	167	267	395
H07	402	403	404	405	406	407	408	409	410	411	412	167	267	395
H08	402	403	404	405	406	407	408	409	410	411	412	167	268	395
H09	402	403	404	405	406	407	408	409	410	411	412	167	268	403
H10	402	403	404	405	406	407	408	409	410	411	412	169	268	403
H11	402	403	404	405	406	407	408	409	410	411	412	169	268	403

### Sheet: Table S3
Table S3. Twist variant codon usage for yeast
AMINO ACID	AA	TWIST CODON
Alanine	Ala	GCT
Arginine	Arg	AGA
Asparagine	Asn	AAT
Aspartic Acid	Asp	GAT
Cysteine	Cys	TGT
Glutamic Acid	Glu	GAA
Glutamine	Gln	CAA
Glycine	Gly	GGT
Histidine	His	CAT
Isoleucine	Ile	ATT
Leucine	Leu	TTG
Lysine	Lys	AAA
Methionine	Met	ATG
Phenylalanine	Phe	TTT
Proline	Pro	CCA
Serine	Ser	TCT
Threonine	Thr	ACG
Tryptophan	Trp	TGG
Tyrosine	Tyr	TAT
Valine	Val	GTA

### Sheet: Table S4
Table S4. yASS1 variant relative growth scores and standard error estimates along with number of independent isolates for each variant. Each variant is assigned a functional and clinical predication class. Also included are labels indicating ClinVar and disease stratification classes for the matching human SNVs.
Human_AA_num	Human_Variant	Rel Growth Estimate	S_Error	No_Isolates	ClinVar_Classification	gnomAD Allele Count	Homozygous gnomAD Count	Homozygous primAD	SpliceAI Score	Functional_Class	Clinical_Prediction	SNV	Experimental Set
2	S2A	0.998373	0.0107012	6	NA	NA	0	NO	NA	Unimpaired	No Assignment	NA	1
2	S2C	0.944805	0.0257101	1	NA	NA	0	NO	NA	Unimpaired	No Assignment	NA	1
2	S2P	1.00339	0.0260516	1	NA	NA	0	NO	NA	Unimpaired	No Assignment	NA	1
3	S3C	0.921551	0.0255708	1	NA	NA	0	NO	NA	Unimpaired	No Assignment	NA	1
3	S3G	1.02181	0.0131375	4	NA	1	0	NO	NA	Unimpaired	No Assignment	NA	1
3	S3I	0.963904	0.0182848	2	NA	NA	0	NO	NA	Unimpaired	No Assignment	NA	1
3	S3N	0.970195	0.0149718	3	VUS	NA	0	NO	NA	Unimpaired	No Assignment	NM_054012.4(ASS1):c.8G>A (p.Ser3Asn)	1
3	S3T	0.963798	0.0182843	2	NA	NA	0	NO	NA	Unimpaired	No Assignment	NA	1
4	K4N	0.964418	0.0129665	4	NA	NA	0	NO	NA	Unimpaired	No Assignment	NA	1
4	K4Q	0.912232	0.0147681	3	NA	NA	0	NO	NA	Unimpaired	No Assignment	NA	1
4	K4T	0.965052	0.0258296	1	NA	NA	0	NO	NA	Unimpaired	No Assignment	NA	1
5	G5A	0.983038	0.0183646	2	VUS	107	0	NO	NA	Unimpaired	No Assignment	NM_054012.4(ASS1):c.14G>C (p.Gly5Ala)	1
5	G5C	0.956083	0.0257769	1	NA	NA	0	NO	NA	Unimpaired	No Assignment	NA	1
5	G5D	1.05199	0.0186444	2	NA	NA	0	NO	NA	Unimpaired	No Assignment	NA	1
5	G5S	1.02282	0.0261621	1	NA	NA	0	NO	NA	Unimpaired	No Assignment	NA	1
5	G5V	0.957918	0.0257877	1	NA	5	0	NO	NA	Unimpaired	No Assignment	NA	1
6	S6A	1.0354	0.0262329	1	VUS	48	0	NO	NA	Unimpaired	No Assignment	NM_054012.4(ASS1):c.16T>G (p.Ser6Ala)	1
6	S6C	0.993056	0.0150501	3	NA	NA	0	NO	NA	Unimpaired	No Assignment	NA	1
6	S6F	0.974584	0.0149869	3	NA	NA	0	NO	NA	Unimpaired	No Assignment	NA	1
6	S6T	1.05973	0.0263683	1	NA	NA	0	NO	NA	Unimpaired	No Assignment	NA	1
6	S6Y	0.972991	0.0183228	2	NA	NA	0	NO	NA	Unimpaired	No Assignment	NA	1
7	V7A	1.00887	0.0151037	3	NA	NA	0	NO	NA	Unimpaired	No Assignment	NA	1
7	V7E	0.00602149	0.0111128	2	NA	NA	0	NO	NA	Amorphic	Deleterious	NA	1
7	V7L	0.943248	0.0181975	2	NA	NA	0	NO	NA	Unimpaired	No Assignment	NA	1
7	V7M	0.988606	0.0259666	1	Conflicting	48	0	NO	NA	Unimpaired	No Assignment	NM_054012.4(ASS1):c.19G>A (p.Val7Met)	1
8	V8A	1.0097	0.0260876	1	NA	NA	0	NO	NA	Unimpaired	No Assignment	NA	1
8	V8D	0.00706097	0.0111316	2	NA	NA	0	NO	NA	Amorphic	Deleterious	NA	1
8	V8F	0.125143	0.00907439	4	NA	1	0	NO	NA	Hypomorphic	Deleterious	NA	1
8	V8G	-0.000668667	0.00777077	4	NA	NA	0	NO	NA	Amorphic	Deleterious	NA	1
8	V8I	1.04239	0.0186061	2	NA	NA	0	NO	NA	Unimpaired	No Assignment	NA	1
8	V8L	0.797976	0.0111323	5	NA	NA	0	NO	NA	Hypomorphic	Deleterious	NA	1
9	L9M	1.0235	0.0131425	4	NA	NA	0	NO	NA	Unimpaired	No Assignment	NA	1
9	L9Q	0.804284	0.012455	4	NA	1	0	NO	NA	Hypomorphic	Deleterious	NA	1
9	L9R	-0.00288511	0.00893881	3	NA	NA	0	NO	NA	Amorphic	Deleterious	NA	1
9	L9V	1.0028	0.0260482	1	NA	NA	0	NO	NA	Unimpaired	No Assignment	NA	1
10	A10D	0.854243	0.00957273	7	NA	1	0	NO	NA	Unimpaired	No Assignment	NA	1
10	A10S	0.972688	0.0129915	4	NA	NA	0	NO	NA	Unimpaired	No Assignment	NA	1
10	A10T	0.8761	0.0126912	4	NA	NA	0	NO	NA	Unimpaired	No Assignment	NA	1
10	A10V	0.291136	0.0144573	2	NA	NA	0	NO	NA	Hypomorphic	Deleterious	NA	1
11	Y11C	0.573196	0.0163823	2	NA	NA	0	NO	NA	Hypomorphic	Deleterious	NA	1
11	Y11D	0.00810498	0.0111504	2	NA	NA	0	NO	NA	Amorphic	Deleterious	NA	1
11	Y11F	1.02865	0.018551	2	NA	NA	0	NO	NA	Unimpaired	No Assignment	NA	1
11	Y11H	0.554299	0.0132943	3	NA	NA	0	NO	NA	Hypomorphic	Deleterious	NA	1
11	Y11N	0.149205	0.0131068	2	NA	NA	0	NO	NA	Hypomorphic	Deleterious	NA	1
11	Y11S	0.456242	0.0156668	2	NA	NA	0	NO	NA	Hypomorphic	Deleterious	NA	1
12	S12G	0.0574856	0.00755627	5	NA	2	0	NO	NA	Hypomorphic	Deleterious	NA	1
12	S12I	0.00639791	0.00907915	3	NA	NA	0	NO	NA	Amorphic	Deleterious	NA	1
12	S12R	0.00696444	0.0111299	2	NA	NA	0	NO	NA	Amorphic	Deleterious	NA	1
12	S12T	0.0228361	0.00931282	3	NA	NA	0	NO	NA	Amorphic	Deleterious	NA	1
13	G13A	0.728716	0.0172124	2	NA	NA	0	NO	NA	Hypomorphic	Deleterious	NA	1
13	G13C	0.682185	0.0120232	4	NA	NA	0	NO	NA	Hypomorphic	Deleterious	NA	1
13	G13D	0.832895	0.0177102	2	NA	NA	0	NO	NA	Hypomorphic	Deleterious	NA	1
13	G13R	0.347193	0.0210673	1	NA	NA	0	NO	NA	Hypomorphic	Deleterious	NA	1
13	G13S	0.899969	0.0180108	2	NA	NA	0	NO	NA	Unimpaired	No Assignment	NA	1
13	G13V	0.0195608	0.00802603	4	NA	NA	0	NO	NA	Amorphic	Deleterious	NA	1
14	G14A	0.173856	0.0189088	1	NA	NA	0	NO	NA	Hypomorphic	Deleterious	NA	1
14	G14C	0.0161007	0.00798408	4	NA	NA	0	NO	NA	Amorphic	Deleterious	NA	1
14	G14D	-0.00296943	0.00631977	6	NA	NA	0	NO	NA	Amorphic	Deleterious	NA	1
14	G14R	0.0147882	0.00920063	3	NA	NA	0	NO	NA	Amorphic	Deleterious	NA	1
14	G14S	-0.000787001	0.0109873	2	Pathogenic/Likely Pathogenic	26	0	NO	NA	Amorphic	Deleterious	NM_054012.4(ASS1):c.40G>A (p.Gly14Ser)	1
14	G14V	0.0193271	0.0160464	1	NA	NA	0	NO	NA	Amorphic	Deleterious	NA	1
15	L15M	0.499297	0.0100968	5	NA	NA	0	NO	NA	Hypomorphic	Deleterious	NA	1
15	L15P	0.00889406	0.0091158	3	NA	2	0	NO	NA	Amorphic	Deleterious	NA	1
15	L15Q	0.00516181	0.0156938	1	NA	NA	0	NO	NA	Amorphic	Deleterious	NA	1
15	L15R	0.00718966	0.00787288	4	NA	NA	0	NO	NA	Amorphic	Deleterious	NA	1
15	L15V	0.880345	0.0127048	4	NA	1	0	NO	NA	Unimpaired	No Assignment	NA	1
16	D16A	0.00707781	0.00787146	4	NA	2	0	NO	NA	Amorphic	Deleterious	NA	1
16	D16E	0.00743298	0.00704449	5	NA	NA	0	NO	NA	Amorphic	Deleterious	NA	1
16	D16G	0.00812425	0.00788477	4	NA	NA	0	NO	NA	Amorphic	Deleterious	NA	1
16	D16N	0.0123451	0.0112257	2	NA	NA	0	NO	NA	Amorphic	Deleterious	NA	1
16	D16V	0.00979171	0.00790584	4	NA	NA	0	NO	NA	Amorphic	Deleterious	NA	1
17	T17A	0.0195902	0.00717903	5	NA	1	0	NO	NA	Amorphic	Deleterious	NA	1
17	T17I	0.0250879	0.0093435	3	NA	2	0	NO	NA	Amorphic	Deleterious	NA	1
17	T17N	0.032163	0.0115591	2	NA	1	0	NO	NA	Amorphic	Deleterious	NA	1
17	T17P	0.00158954	0.006977	5	NA	NA	0	NO	NA	Amorphic	Deleterious	NA	1
17	T17S	0.737688	0.014103	3	NA	NA	0	NO	NA	Hypomorphic	Deleterious	NA	1
18	S18A	0.907694	0.0254867	1	NA	NA	0	NO	NA	Unimpaired	No Assignment	NA	1
18	S18L	0.689548	0.0120504	4	Pathogenic/Likely Pathogenic	10	0	NO	NA	Hypomorphic	Deleterious	NM_054012.4(ASS1):c.53C>T (p.Ser18Leu)	1
18	S18P	0.105377	0.00890466	4	NA	NA	0	NO	NA	Hypomorphic	Deleterious	NA	1
18	S18T	0.929646	0.01286	4	NA	NA	0	NO	NA	Unimpaired	No Assignment	NA	1
18	S18W	0.0476377	0.00746361	5	NA	1	0	NO	NA	Amorphic	Deleterious	NA	1
19	C19F	0.883828	0.0179398	2	NA	NA	0	NO	NA	Unimpaired	No Assignment	NA	1
19	C19G	0.8293	0.0176937	2	NA	NA	0	NO	NA	Hypomorphic	Deleterious	NA	1
19	C19R	0.0188437	0.0160347	1	NA	NA	0	NO	NA	Amorphic	Deleterious	NA	1
19	C19S	0.915498	0.0147798	3	NA	NA	0	NO	NA	Unimpaired	No Assignment	NA	1
19	C19W	0.489226	0.0129706	3	NA	NA	0	NO	NA	Hypomorphic	Deleterious	NA	1
19	C19Y	0.661895	0.0137849	3	NA	NA	0	NO	NA	Hypomorphic	Deleterious	NA	1
20	I20L	1.0036	0.00993377	7	NA	1	0	NO	NA	Unimpaired	No Assignment	NA	1
20	I20M	0.991152	0.0106833	6	NA	NA	0	NO	NA	Unimpaired	No Assignment	NA	1
20	I20N	0.959221	0.0182651	2	NA	NA	0	NO	NA	Unimpaired	No Assignment	NA	1
20	I20S	0.6694	0.0169095	2	NA	NA	0	NO	NA	Hypomorphic	Deleterious	NA	1
20	I20T	0.943922	0.012904	4	NA	NA	0	NO	NA	Unimpaired	No Assignment	NA	1
21	L21F	1.00805	0.0184674	2	NA	1	0	NO	NA	Unimpaired	No Assignment	NA	1
21	L21H	0.896046	0.0127547	4	NA	NA	0	NO	NA	Unimpaired	No Assignment	NA	1
21	L21I	0.895382	0.0179907	2	NA	NA	0	NO	NA	Unimpaired	No Assignment	NA	1
21	L21P	0.00337273	0.00699781	5	NA	NA	0	NO	NA	Amorphic	Deleterious	NA	1
21	L21R	-0.00606558	0.00888918	3	NA	NA	0	NO	NA	Amorphic	Deleterious	NA	1
21	L21V	0.939099	0.0256761	1	NA	NA	0	NO	NA	Unimpaired	No Assignment	NA	1
22	V22A	0.969356	0.0149689	3	NA	NA	0	NO	NA	Unimpaired	No Assignment	NA	1
22	V22E	0.805438	0.02484	1	NA	NA	0	NO	NA	Hypomorphic	Deleterious	NA	1
22	V22G	0.752688	0.0173306	2	VUS	37	0	NO	NA	Hypomorphic	Deleterious	NM_054012.4(ASS1):c.65T>G (p.Val22Gly)	1
22	V22L	1.00233	0.010711	6	NA	17	0	NO	NA	Unimpaired	No Assignment	NA	1
22	V22M	0.948913	0.0129193	4	NA	9	0	NO	NA	Unimpaired	No Assignment	NA	1
23	W23C	0.903397	0.0147364	3	NA	NA	0	NO	NA	Unimpaired	No Assignment	NA	1
23	W23G	0.715922	0.0140137	3	NA	NA	0	NO	NA	Hypomorphic	Deleterious	NA	1
23	W23L	0.873803	0.0178952	2	NA	NA	0	NO	NA	Unimpaired	No Assignment	NA	1
23	W23R	0.50498	0.0113082	4	NA	NA	0	NO	NA	Hypomorphic	Deleterious	NA	1
23	W23S	0.931169	0.0115215	5	NA	NA	0	NO	NA	Unimpaired	No Assignment	NA	1
24	L24M	0.972422	0.0116354	5	NA	NA	0	NO	NA	Unimpaired	No Assignment	NA	1
24	L24P	-0.0131345	0.00760007	4	NA	NA	0	NO	NA	Amorphic	Deleterious	NA	1
24	L24Q	0.303754	0.0118913	3	NA	NA	0	NO	NA	Hypomorphic	Deleterious	NA	1
24	L24R	0.000287798	0.00898752	3	NA	1	0	NO	NA	Amorphic	Deleterious	NA	1
24	L24V	0.843396	0.0177582	2	NA	NA	0	NO	NA	Hypomorphic	Deleterious	NA	1
25	K25E	1.09015	0.0187944	2	NA	NA	0	NO	NA	Unimpaired	No Assignment	NA	1
25	K25N	0.922365	0.0255757	1	NA	NA	0	NO	NA	Unimpaired	No Assignment	NA	1
25	K25Q	0.989714	0.0150388	3	NA	NA	0	NO	NA	Unimpaired	No Assignment	NA	1
25	K25R	1.0075	0.00931418	8	NA	NA	0	NO	NA	Unimpaired	No Assignment	NA	1
25	K25T	0.923682	0.0148089	3	NA	NA	0	NO	NA	Unimpaired	No Assignment	NA	1
26	E26A	0.982939	0.011664	5	NA	NA	0	NO	NA	Unimpaired	No Assignment	NA	1
26	E26D	0.94318	0.0148778	3	NA	NA	0	NO	NA	Unimpaired	No Assignment	NA	1
26	E26G	0.939455	0.0148647	3	NA	NA	0	NO	NA	Unimpaired	No Assignment	NA	1
26	E26K	0.943876	0.0257045	1	NA	7	0	NO	NA	Unimpaired	No Assignment	NA	1
26	E26Q	1.0121	0.0261013	1	NA	NA	0	NO	NA	Unimpaired	No Assignment	NA	1
26	E26V	0.887732	0.0127283	4	NA	NA	0	NO	NA	Unimpaired	No Assignment	NA	1
27	Q27E	1.00193	0.0150802	3	NA	NA	0	NO	NA	Unimpaired	No Assignment	NA	1
27	Q27K	0.997623	0.0260186	1	NA	12	0	NO	NA	Unimpaired	No Assignment	NA	1
27	Q27L	1.03544	0.0118042	5	NA	NA	0	NO	NA	Unimpaired	No Assignment	NA	1
27	Q27P	-0.0100682	0.0152862	1	NA	NA	0	NO	NA	Amorphic	Deleterious	NA	1
27	Q27R	1.03104	0.0185606	2	NA	NA	0	NO	NA	Unimpaired	No Assignment	NA	1
28	G28A	0.705701	0.0139712	3	NA	NA	0	NO	NA	Hypomorphic	Deleterious	NA	1
28	G28C	0.790332	0.0143127	3	NA	NA	0	NO	NA	Hypomorphic	Deleterious	NA	1
28	G28D	0.994289	0.0116947	5	NA	NA	0	NO	NA	Unimpaired	No Assignment	NA	1
28	G28R	1.03272	0.0185674	2	NA	NA	0	NO	NA	Unimpaired	No Assignment	NA	1
28	G28S	0.986925	0.0130343	4	NA	NA	0	NO	NA	Unimpaired	No Assignment	NA	1
28	G28V	0.00973866	0.0158103	1	NA	NA	0	NO	NA	Amorphic	Deleterious	NA	1
29	Y29C	0.687158	0.0085422	8	VUS	4	0	NO	NA	Hypomorphic	Deleterious	NM_054012.4(ASS1):c.86A>G (p.Tyr29Cys)	1
29	Y29D	-0.00312807	0.015476	1	NA	NA	0	NO	NA	Amorphic	Deleterious	NA	1
29	Y29F	0.965061	0.0258296	1	NA	NA	0	NO	NA	Unimpaired	No Assignment	NA	1
29	Y29H	1.03529	0.0262323	1	NA	1	0	NO	NA	Unimpaired	No Assignment	NA	1
29	Y29N	0.278934	0.0143552	2	NA	NA	0	NO	NA	Hypomorphic	Deleterious	NA	1
29	Y29S	0.0201158	0.00927535	3	NA	NA	0	NO	NA	Amorphic	Deleterious	NA	1
30	D30A	0.994469	0.0150549	3	NA	NA	0	NO	NA	Unimpaired	No Assignment	NA	1
30	D30E	1.06197	0.0186839	2	NA	2	0	NO	NA	Unimpaired	No Assignment	NA	1
30	D30G	0.960858	0.009211	8	NA	NA	0	NO	NA	Unimpaired	No Assignment	NA	1
30	D30H	1.00503	0.026061	1	NA	NA	0	NO	NA	Unimpaired	No Assignment	NA	1
30	D30N	1.01191	0.00995295	7	NA	1	0	NO	NA	Unimpaired	No Assignment	NA	1
30	D30Y	0.593226	0.023314	1	NA	1	0	NO	NA	Hypomorphic	Deleterious	NA	1
31	V31A	0.810891	0.0143923	3	NA	NA	0	NO	NA	Hypomorphic	Deleterious	NA	1
31	V31D	0.00088687	0.0110186	2	NA	NA	0	NO	NA	Amorphic	Deleterious	NA	1
31	V31F	0.00685423	0.0111279	2	NA	1	0	NO	NA	Amorphic	Deleterious	NA	1
31	V31G	0.0753708	0.00862706	4	NA	NA	0	NO	NA	Hypomorphic	Deleterious	NA	1
31	V31I	0.957364	0.0125621	3	NA	NA	0	YES	NA	Unimpaired	No Assignment	NA	2
31	V31L	0.836414	0.013	4	NA	NA	0	NO	NA	Hypomorphic	Deleterious	NA	1
32	I32F	1.02672	0.0131519	4	NA	NA	0	NO	NA	Unimpaired	No Assignment	NA	1
32	I32L	1.02714	0.0131532	4	NA	NA	0	NO	NA	Unimpaired	No Assignment	NA	1
32	I32M	1.00524	0.018456	2	NA	NA	0	NO	NA	Unimpaired	No Assignment	NA	1
32	I32N	0.812311	0.017615	2	NA	NA	0	NO	NA	Hypomorphic	Deleterious	NA	1
32	I32S	0.827907	0.0176872	2	NA	NA	0	NO	NA	Hypomorphic	Deleterious	NA	1
32	I32T	0.93224	0.0115245	5	NA	3	0	NO	NA	Unimpaired	No Assignment	NA	1
32	I32V	1.06302	0.0152833	3	VUS	3	0	NO	NA	Unimpaired	No Assignment	NM_054012.4(ASS1):c.94A>G (p.Ile32Val)	1
33	A33D	0.00819798	0.00557604	8	NA	NA	0	NO	NA	Amorphic	Deleterious	NA	1
33	A33G	0.880261	0.0253179	1	NA	NA	0	NO	NA	Unimpaired	No Assignment	NA	1
33	A33P	0.952929	0.0149119	3	NA	NA	0	NO	NA	Unimpaired	No Assignment	NA	1
33	A33S	0.956797	0.0182549	2	NA	NA	0	NO	NA	Unimpaired	No Assignment	NA	1
33	A33T	1.025	0.0131469	4	NA	NA	0	NO	NA	Unimpaired	No Assignment	NA	1
34	Y34C	0.932448	0.01484	3	NA	1	0	NO	NA	Unimpaired	No Assignment	NA	1
34	Y34D	0.0192031	0.00717486	5	NA	NA	0	NO	NA	Amorphic	Deleterious	NA	1
34	Y34H	0.919294	0.0128278	4	NA	NA	0	NO	NA	Unimpaired	No Assignment	NA	1
34	Y34N	0.74526	0.010968	5	NA	NA	0	NO	NA	Hypomorphic	Deleterious	NA	1
34	Y34S	0.946312	0.025719	1	NA	9	0	NO	NA	Unimpaired	No Assignment	NA	1
35	L35M	0.977032	0.0130046	4	NA	NA	0	NO	0	Unimpaired	No Assignment	NA	1
35	L35P	0.0206226	0.00928237	3	NA	NA	0	NO	0.01	Amorphic	Deleterious	NA	1
35	L35Q	1.00253	0.0260467	1	NA	NA	0	NO	0	Unimpaired	No Assignment	NA	1
35	L35R	0.240698	0.00887135	5	NA	NA	0	NO	0.02	Hypomorphic	Deleterious	NA	1
35	L35V	0.985578	0.0116712	5	NA	NA	0	NO	0.05	Unimpaired	No Assignment	NA	1
36	A36G	0.9845	0.013027	4	NA	NA	0	NO	0 & 0	Unimpaired	No Assignment	NA	1
36	A36P	-0.001606	0.00895854	3	NA	NA	0	NO	0	Amorphic	Deleterious	NA	1
36	A36S	0.945498	0.0148859	3	NA	NA	0	NO	0	Unimpaired	No Assignment	NA	1
36	A36T	0.909895	0.0114616	5	NA	2	0	NO	0	Unimpaired	No Assignment	NA	1
36	A36V	0.948975	0.0148981	3	NA	NA	0	NO	0	Unimpaired	No Assignment	NA	1
37	N37D	0.950818	0.0149045	3	NA	NA	0	NO	NA	Unimpaired	No Assignment	NA	1
37	N37H	0.959217	0.0129507	4	NA	NA	0	NO	NA	Unimpaired	No Assignment	NA	1
37	N37I	0.975933	0.0183351	2	NA	NA	0	NO	NA	Unimpaired	No Assignment	NA	1
37	N37K	0.979572	0.0130122	4	NA	NA	0	NO	NA	Unimpaired	No Assignment	NA	1
37	N37S	1.01714	0.0261299	1	NA	NA	0	NO	NA	Unimpaired	No Assignment	NA	1
37	N37T	0.977772	0.0106498	6	NA	1	0	NO	NA	Unimpaired	No Assignment	NA	1
37	N37Y	0.943134	0.018197	2	NA	NA	0	NO	NA	Unimpaired	No Assignment	NA	1
38	I38F	0.9922	0.0259874	1	NA	1	0	NO	NA	Unimpaired	No Assignment	NA	1
38	I38L	0.938038	0.0128859	4	NA	NA	0	NO	NA	Unimpaired	No Assignment	NA	1
38	I38M	0.928155	0.018133	2	NA	NA	0	NO	NA	Unimpaired	No Assignment	NA	1
38	I38N	0.981272	0.0150099	3	NA	NA	0	NO	NA	Unimpaired	No Assignment	NA	1
38	I38S	0.913673	0.0128102	4	NA	NA	0	NO	NA	Unimpaired	No Assignment	NA	1
38	I38T	0.892256	0.017977	2	NA	1	0	NO	NA	Unimpaired	No Assignment	NA	1
38	I38V	0.952466	0.0115806	5	NA	4	0	NO	NA	Unimpaired	No Assignment	NA	1
39	G39A	0.926856	0.0148202	3	NA	NA	0	NO	NA	Unimpaired	No Assignment	NA	1
39	G39C	0.991406	0.0183992	2	NA	1	0	NO	NA	Unimpaired	No Assignment	NA	1
39	G39D	0.896416	0.0114232	5	NA	NA	0	NO	NA	Unimpaired	No Assignment	NA	1
39	G39R	0.933816	0.0148448	3	Conflicting	1	0	NO	NA	Unimpaired	No Assignment	NM_054012.4(ASS1):c.115G>C (p.Gly39Arg)	1
39	G39S	0.94338	0.0181981	2	VUS	NA	0	NO	NA	Unimpaired	No Assignment	NM_054012.4(ASS1):c.115G>A (p.Gly39Ser)	1
39	G39V	0.98701	0.018381	2	NA	NA	0	NO	NA	Unimpaired	No Assignment	NA	1
40	Q40E	0.899929	0.0254393	1	NA	NA	0	NO	NA	Unimpaired	No Assignment	NA	1
40	Q40H	0.945671	0.0148865	3	NA	NA	0	NO	NA	Unimpaired	No Assignment	NA	1
40	Q40K	0.748343	0.0141461	3	NA	NA	0	NO	NA	Hypomorphic	Deleterious	NA	1
40	Q40L	0.973768	0.0149841	3	Likely Pathogenic	NA	0	NO	NA	Unimpaired	No Assignment	NM_054012.4(ASS1):c.119A>T (p.Gln40Leu)	1
40	Q40P	0.827443	0.0144555	3	NA	NA	0	NO	NA	Hypomorphic	Deleterious	NA	1
40	Q40R	0.560286	0.0115448	4	NA	NA	0	NO	NA	Hypomorphic	Deleterious	NA	1
42	E42A	0.939628	0.00978302	7	NA	NA	0	NO	NA	Unimpaired	No Assignment	NA	1
42	E42D	0.972058	0.0129896	4	NA	NA	0	NO	NA	Unimpaired	No Assignment	NA	1
42	E42G	0.99589	0.013061	4	NA	3	0	NO	NA	Unimpaired	No Assignment	NA	1
42	E42Q	0.966542	0.0182958	2	NA	NA	0	NO	NA	Unimpaired	No Assignment	NA	1
42	E42V	0.863729	0.0252146	1	NA	NA	0	NO	NA	Unimpaired	No Assignment	NA	1
43	D43A	0.981781	0.0150116	3	NA	NA	0	NO	NA	Unimpaired	No Assignment	NA	1
43	D43E	0.996691	0.0150625	3	NA	NA	0	NO	NA	Unimpaired	No Assignment	NA	1
43	D43G	0.975675	0.018334	2	NA	NA	0	NO	NA	Unimpaired	No Assignment	NA	1
43	D43H	0.962399	0.0149448	3	NA	8	0	NO	NA	Unimpaired	No Assignment	NA	1
43	D43N	1.02076	0.0185191	2	NA	4	0	NO	NA	Unimpaired	No Assignment	NA	1
43	D43V	0.980579	0.0183544	2	NA	NA	0	NO	NA	Unimpaired	No Assignment	NA	1
43	D43Y	1.01127	0.0107331	6	NA	NA	0	NO	NA	Unimpaired	No Assignment	NA	1
44	F44C	0.993223	0.0184067	2	NA	NA	0	NO	NA	Unimpaired	No Assignment	NA	1
44	F44I	0.980952	0.0183559	2	NA	NA	0	NO	NA	Unimpaired	No Assignment	NA	1
44	F44L	0.987721	0.015032	3	VUS	NA	0	NO	NA	Unimpaired	No Assignment	NM_054012.4(ASS1):c.132C>A (p.Phe44Leu)	1
44	F44S	0.976958	0.0149951	3	NA	1	0	NO	NA	Unimpaired	No Assignment	NA	1
44	F44Y	0.97615	0.018336	2	NA	NA	0	NO	NA	Unimpaired	No Assignment	NA	1
45	E45A	0.979736	0.0116553	5	NA	NA	0	NO	NA	Unimpaired	No Assignment	NA	1
45	E45D	1.01543	0.0184975	2	NA	NA	0	NO	NA	Unimpaired	No Assignment	NA	1
45	E45G	0.989358	0.0116814	5	NA	NA	0	NO	NA	Unimpaired	No Assignment	NA	1
45	E45K	0.931131	0.0256284	1	VUS	20	0	NO	NA	Unimpaired	No Assignment	NM_054012.4(ASS1):c.133G>A (p.Glu45Lys)	1
45	E45Q	0.991024	0.0259806	1	NA	NA	0	NO	NA	Unimpaired	No Assignment	NA	1
46	E46A	0.949084	0.0182223	2	NA	NA	0	NO	NA	Unimpaired	No Assignment	NA	1
46	E46D	1.01464	0.0261157	1	NA	NA	0	NO	NA	Unimpaired	No Assignment	NA	1
46	E46G	1.00572	0.0130902	4	NA	NA	0	NO	NA	Unimpaired	No Assignment	NA	1
46	E46K	0.952408	0.0149101	3	NA	NA	0	NO	NA	Unimpaired	No Assignment	NA	1
46	E46Q	0.972393	0.0129906	4	NA	NA	0	NO	NA	Unimpaired	No Assignment	NA	1
46	E46V	0.9375	0.018173	2	NA	NA	0	NO	NA	Unimpaired	No Assignment	NA	1
47	A47D	0.953507	0.0105885	6	NA	1	0	NO	NA	Unimpaired	No Assignment	NA	1
47	A47G	1.03457	0.0151896	3	NA	NA	0	NO	NA	Unimpaired	No Assignment	NA	1
47	A47P	0.859309	0.0145752	3	NA	NA	0	NO	NA	Unimpaired	No Assignment	NA	1
47	A47S	0.990279	0.0150407	3	NA	NA	0	NO	NA	Unimpaired	No Assignment	NA	1
47	A47T	0.956016	0.0257764	1	NA	NA	0	NO	NA	Unimpaired	No Assignment	NA	1
47	A47V	0.965674	0.0182922	2	VUS	5	0	NO	NA	Unimpaired	No Assignment	NM_054012.4(ASS1):c.140C>T (p.Ala47Val)	1
48	R48G	0.988893	0.0150359	3	VUS	17	0	NO	NA	Unimpaired	No Assignment	NM_054012.4(ASS1):c.142A>G (p.Arg48Gly)	1
48	R48K	0.990218	0.0130441	4	NA	NA	0	NO	NA	Unimpaired	No Assignment	NA	1
48	R48M	0.956005	0.0149226	3	NA	NA	0	NO	NA	Unimpaired	No Assignment	NA	1
48	R48T	0.941137	0.0181886	2	NA	NA	0	NO	NA	Unimpaired	No Assignment	NA	1
48	R48W	0.980595	0.0106569	6	NA	NA	0	NO	NA	Unimpaired	No Assignment	NA	1
49	K49E	0.969139	0.0149682	3	NA	NA	0	NO	NA	Unimpaired	No Assignment	NA	1
49	K49M	0.962456	0.0116081	5	NA	NA	0	NO	NA	Unimpaired	No Assignment	NA	1
49	K49N	0.987573	0.0259607	1	NA	NA	0	NO	NA	Unimpaired	No Assignment	NA	1
49	K49Q	0.980471	0.0259195	1	NA	NA	0	NO	NA	Unimpaired	No Assignment	NA	1
49	K49R	0.972935	0.0129923	4	NA	NA	0	NO	NA	Unimpaired	No Assignment	NA	1
49	K49T	0.950295	0.0129235	4	NA	NA	0	NO	NA	Unimpaired	No Assignment	NA	1
50	K50E	0.688694	0.0120473	4	NA	NA	0	NO	NA	Hypomorphic	Deleterious	NA	1
50	K50M	0.677219	0.0169503	2	NA	NA	0	NO	NA	Hypomorphic	Deleterious	NA	1
50	K50N	0.939143	0.0256764	1	NA	NA	0	NO	NA	Unimpaired	No Assignment	NA	1
50	K50R	0.929576	0.011517	5	NA	NA	0	NO	NA	Unimpaired	No Assignment	NA	1
50	K50T	0.827186	0.0102541	6	NA	1	0	NO	NA	Hypomorphic	Deleterious	NA	1
51	A51E	-0.0085822	0.0153274	1	NA	NA	0	NO	NA	Amorphic	Deleterious	NA	1
51	A51G	0.928986	0.0115154	5	NA	NA	0	NO	NA	Unimpaired	No Assignment	NA	1
51	A51P	0.523837	0.0160915	2	NA	NA	0	NO	NA	Hypomorphic	Deleterious	NA	1
51	A51S	1.0127	0.00995479	7	NA	NA	0	NO	NA	Unimpaired	No Assignment	NA	1
51	A51T	0.699334	0.0241124	1	VUS	29	0	NO	NA	Hypomorphic	Deleterious	NM_054012.4(ASS1):c.151G>A (p.Ala51Thr)	1
51	A51V	0.829244	0.0249949	1	NA	NA	0	NO	NA	Hypomorphic	Deleterious	NA	1
52	L52M	1.14843	0.0268456	1	NA	NA	0	NO	NA	Unimpaired	No Assignment	NA	1
52	L52P	0.256917	0.0100197	4	NA	NA	0	NO	NA	Hypomorphic	Deleterious	NA	1
52	L52Q	0.984565	0.0130272	4	NA	NA	0	NO	NA	Unimpaired	No Assignment	NA	1
52	L52V	0.984405	0.0130267	4	NA	NA	0	NO	NA	Unimpaired	No Assignment	NA	1
53	K53E	0.959287	0.0257957	1	NA	NA	0	NO	NA	Unimpaired	No Assignment	NA	1
53	K53M	1.04551	0.0186186	2	NA	NA	0	NO	NA	Unimpaired	No Assignment	NA	1
53	K53N	0.926094	0.0148175	3	NA	NA	0	NO	NA	Unimpaired	No Assignment	NA	1
53	K53Q	0.98538	0.015024	3	NA	NA	0	NO	NA	Unimpaired	No Assignment	NA	1
53	K53R	1.04503	0.0132051	4	NA	NA	0	NO	NA	Unimpaired	No Assignment	NA	1
53	K53T	1.03919	0.0131882	4	NA	NA	0	NO	NA	Unimpaired	No Assignment	NA	1
54	L54F	1.01398	0.00932831	8	NA	1	0	NO	NA	Unimpaired	No Assignment	NA	1
54	L54H	0.937588	0.0128845	4	NA	NA	0	NO	NA	Unimpaired	No Assignment	NA	1
54	L54I	1.00065	0.0184372	2	NA	NA	0	NO	NA	Unimpaired	No Assignment	NA	1
54	L54P	0.00755095	0.015755	1	NA	1	0	NO	NA	Amorphic	Deleterious	NA	1
54	L54R	0.514609	0.022666	1	NA	NA	0	NO	NA	Hypomorphic	Deleterious	NA	1
54	L54V	0.985892	0.0183764	2	VUS	NA	0	NO	NA	Unimpaired	No Assignment	NM_054012.4(ASS1):c.160C>G (p.Leu54Val)	1
55	G55A	0.398383	0.00967019	5	NA	NA	0	NO	NA	Hypomorphic	Deleterious	NA	1
55	G55E	0.558368	0.00873622	7	NA	1	0	NO	NA	Hypomorphic	Deleterious	NA	1
55	G55R	0.518252	0.0226972	1	NA	NA	0	NO	NA	Hypomorphic	Deleterious	NA	1
55	G55V	0.0142017	0.0091923	3	NA	NA	0	NO	NA	Amorphic	Deleterious	NA	1
55	G55W	0.0266596	0.0114694	2	NA	NA	0	NO	NA	Amorphic	Deleterious	NA	1
56	A56D	-0.0078846	0.00886041	3	VUS	NA	0	NO	NA	Amorphic	Deleterious	NM_054012.4(ASS1):c.167C>A (p.Ala56Asp)	1
56	A56G	0.616654	0.00962548	6	NA	NA	0	NO	NA	Hypomorphic	Deleterious	NA	1
56	A56P	0.280902	0.020321	1	NA	NA	0	NO	NA	Hypomorphic	Deleterious	NA	1
56	A56S	0.952394	0.01491	3	NA	NA	0	NO	NA	Unimpaired	No Assignment	NA	1
56	A56T	0.679129	0.0239663	1	VUS	40	0	NO	NA	Hypomorphic	Deleterious	NM_054012.4(ASS1):c.166G>A (p.Ala56Thr)	1
56	A56V	0.918485	0.0147904	3	NA	5	0	NO	NA	Unimpaired	No Assignment	NA	1
58	K58E	0.971584	0.0183169	2	NA	1	0	NO	0	Unimpaired	No Assignment	NA	1
58	K58M	1.03909	0.0185929	2	NA	NA	0	NO	0.01	Unimpaired	No Assignment	NA	1
58	K58N	1.04241	0.0186062	2	NA	NA	0	NO	0.29 & 0.27	Unimpaired	No Assignment	NA	1
58	K58Q	0.996339	0.0184195	2	NA	NA	0	NO	0	Unimpaired	No Assignment	NA	1
58	K58R	1.02661	0.0131516	4	NA	NA	0	NO	0.05	Unimpaired	No Assignment	NA	1
58	K58T	1.05413	0.0118531	5	NA	NA	0	NO	0.01	Unimpaired	No Assignment	NA	1
59	V59A	0.968366	0.025849	1	NA	NA	0	NO	0	Unimpaired	No Assignment	NA	1
59	V59E	0.0767434	0.0122188	2	NA	NA	0	NO	0	Hypomorphic	Deleterious	NA	1
59	V59G	0.509306	0.0101364	5	NA	NA	0	NO	0	Hypomorphic	Deleterious	NA	1
59	V59L	0.76702	0.0110367	5	NA	NA	0	NO	0	Hypomorphic	Deleterious	NA	1
59	V59M	0.812562	0.0143987	3	NA	2	0	NO	0	Hypomorphic	Deleterious	NA	1
60	F60C	0.938392	0.0181769	2	NA	3	0	NO	NA	Unimpaired	No Assignment	NA	1
60	F60I	0.907574	0.018044	2	NA	1	0	NO	NA	Unimpaired	No Assignment	NA	1
60	F60L	0.92047	0.0180999	2	NA	NA	0	NO	NA	Unimpaired	No Assignment	NA	1
60	F60S	0.943901	0.0148803	3	NA	NA	0	NO	NA	Unimpaired	No Assignment	NA	1
60	F60V	0.928039	0.0105232	6	NA	NA	0	NO	NA	Unimpaired	No Assignment	NA	1
60	F60Y	0.961672	0.0182754	2	NA	NA	0	NO	NA	Unimpaired	No Assignment	NA	1
61	I61F	0.937918	0.0148593	3	NA	NA	0	NO	NA	Unimpaired	No Assignment	NA	1
61	I61L	0.945709	0.0257154	1	NA	NA	0	NO	NA	Unimpaired	No Assignment	NA	1
61	I61M	0.997159	0.0106982	6	NA	NA	0	NO	NA	Unimpaired	No Assignment	NA	1
61	I61N	0.966484	0.0129728	4	NA	NA	0	NO	NA	Unimpaired	No Assignment	NA	1
61	I61S	0.907371	0.0180431	2	NA	NA	0	NO	NA	Unimpaired	No Assignment	NA	1
61	I61T	1.05519	0.0118559	5	VUS	8	0	NO	NA	Unimpaired	No Assignment	NM_054012.4(ASS1):c.182T>C (p.Ile61Thr)	1
62	E62A	1.00239	0.0150818	3	NA	NA	0	NO	NA	Unimpaired	No Assignment	NA	1
62	E62D	0.879731	0.0146504	3	NA	NA	0	NO	NA	Unimpaired	No Assignment	NA	1
62	E62G	0.961659	0.0182754	2	NA	NA	0	NO	NA	Unimpaired	No Assignment	NA	1
62	E62K	0.925646	0.0181222	2	NA	10	0	NO	NA	Unimpaired	No Assignment	NA	1
62	E62Q	0.94308	0.0256998	1	NA	NA	0	NO	NA	Unimpaired	No Assignment	NA	1
62	E62V	0.914172	0.0114737	5	NA	NA	0	NO	NA	Unimpaired	No Assignment	NA	1
63	D63A	0.985422	0.0150241	3	NA	NA	0	NO	NA	Unimpaired	No Assignment	NA	1
63	D63E	1.01373	0.0131138	4	NA	NA	0	NO	NA	Unimpaired	No Assignment	NA	1
63	D63G	1.01997	0.0131321	4	NA	NA	0	NO	NA	Unimpaired	No Assignment	NA	1
63	D63H	1.00713	0.0184637	2	NA	NA	0	NO	NA	Unimpaired	No Assignment	NA	1
63	D63N	1.00782	0.0184665	2	NA	NA	0	NO	NA	Unimpaired	No Assignment	NA	1
63	D63V	0.946424	0.0148892	3	NA	NA	0	NO	NA	Unimpaired	No Assignment	NA	1
63	D63Y	0.942849	0.0181958	2	NA	NA	0	NO	NA	Unimpaired	No Assignment	NA	1
64	V64A	0.984757	0.0130278	4	NA	NA	0	NO	NA	Unimpaired	No Assignment	NA	1
64	V64D	0.780456	0.014274	3	NA	NA	0	NO	NA	Hypomorphic	Deleterious	NA	1
64	V64F	0.902709	0.0180228	2	NA	NA	0	NO	NA	Unimpaired	No Assignment	NA	1
64	V64G	0.907128	0.0180421	2	NA	NA	0	NO	NA	Unimpaired	No Assignment	NA	1
64	V64I	0.953418	0.0182406	2	VUS	31	0	NO	NA	Unimpaired	No Assignment	NM_054012.4(ASS1):c.190G>A (p.Val64Ile)	1
64	V64L	0.988378	0.0130386	4	NA	NA	0	NO	NA	Unimpaired	No Assignment	NA	1
65	S65C	0.94493	0.0129071	4	NA	NA	0	NO	NA	Unimpaired	No Assignment	NA	1
65	S65G	0.973068	0.0116372	5	NA	4	0	NO	NA	Unimpaired	No Assignment	NA	1
65	S65N	0.911947	0.018063	2	NA	NA	0	NO	NA	Unimpaired	No Assignment	NA	1
65	S65R	0.867197	0.0178657	2	NA	NA	0	NO	NA	Unimpaired	No Assignment	NA	1
66	R66G	0.96552	0.0258323	1	NA	NA	0	NO	NA	Unimpaired	No Assignment	NA	1
66	R66K	1.08804	0.0265233	1	NA	NA	0	YES	NA	Unimpaired	No Assignment	NA	1
66	R66M	1.03023	0.0151752	3	NA	NA	0	NO	NA	Unimpaired	No Assignment	NA	1
66	R66S	1.04297	0.0152174	3	NA	NA	0	NO	NA	Unimpaired	No Assignment	NA	1
66	R66T	0.983095	0.0150161	3	NA	NA	0	NO	NA	Unimpaired	No Assignment	NA	1
67	E67A	1.03629	0.0107943	6	NA	NA	0	NO	NA	Unimpaired	No Assignment	NA	1
67	E67D	1.05897	0.01527	3	NA	6	0	NO	NA	Unimpaired	No Assignment	NA	1
67	E67G	1.06334	0.0186893	2	NA	NA	0	NO	NA	Unimpaired	No Assignment	NA	1
67	E67K	0.99624	0.0184191	2	VUS	NA	0	NO	NA	Unimpaired	No Assignment	NM_054012.4(ASS1):c.199G>A (p.Glu67Lys)	1
67	E67Q	1.09022	0.0187946	2	NA	NA	0	NO	NA	Unimpaired	No Assignment	NA	1
67	E67V	1.04599	0.0152274	3	NA	NA	0	NO	NA	Unimpaired	No Assignment	NA	1
68	F68C	0.909354	0.0180518	2	NA	NA	0	NO	NA	Unimpaired	No Assignment	NA	1
68	F68I	0.978629	0.0183463	2	NA	NA	0	NO	NA	Unimpaired	No Assignment	NA	1
68	F68L	0.994655	0.0130573	4	NA	NA	0	NO	NA	Unimpaired	No Assignment	NA	1
68	F68S	1.03682	0.0185838	2	NA	NA	0	NO	NA	Unimpaired	No Assignment	NA	1
68	F68Y	1.0932	0.0188062	2	NA	NA	0	NO	NA	Unimpaired	No Assignment	NA	1
69	V69A	0.875138	0.0179012	2	Conflicting	5	0	NO	NA	Unimpaired	No Assignment	NM_054012.4(ASS1):c.206T>C (p.Val69Ala)	1
69	V69G	0.120366	0.00808082	5	NA	NA	0	NO	NA	Hypomorphic	Deleterious	NA	1
69	V69L	0.919928	0.0128297	4	NA	1	0	NO	NA	Unimpaired	No Assignment	NA	1
69	V69M	0.969432	0.0106288	6	NA	NA	0	NO	NA	Unimpaired	No Assignment	NA	1
70	E70A	1.01664	0.0131224	4	NA	NA	0	NO	NA	Unimpaired	No Assignment	NA	1
70	E70D	1.06248	0.0132554	4	NA	NA	0	NO	NA	Unimpaired	No Assignment	NA	1
70	E70G	0.999682	0.0184332	2	NA	NA	0	NO	NA	Unimpaired	No Assignment	NA	1
70	E70K	1.19237	0.0270733	1	NA	NA	0	NO	NA	Unimpaired	No Assignment	NA	1
70	E70V	1.03237	0.0117961	5	NA	NA	0	NO	NA	Unimpaired	No Assignment	NA	1
71	E71A	0.945137	0.0115604	5	NA	3	0	NO	NA	Unimpaired	No Assignment	NA	1
71	E71D	0.975487	0.0183332	2	NA	NA	0	NO	NA	Unimpaired	No Assignment	NA	1
71	E71G	1.00508	0.0130883	4	NA	NA	0	NO	NA	Unimpaired	No Assignment	NA	1
71	E71Q	0.950647	0.0182289	2	NA	NA	0	NO	NA	Unimpaired	No Assignment	NA	1
71	E71V	1.0332	0.0131708	4	NA	NA	0	NO	NA	Unimpaired	No Assignment	NA	1
72	F72C	0.88396	0.0253409	1	NA	NA	0	NO	NA	Unimpaired	No Assignment	NA	1
72	F72I	0.888588	0.0146827	3	Likely Pathogenic	1	0	NO	NA	Unimpaired	No Assignment	NM_054012.4(ASS1):c.214T>A (p.Phe72Ile)	1
72	F72L	0.972805	0.0149808	3	Pathogenic/Likely Pathogenic	NA	0	NO	NA	Unimpaired	No Assignment	NM_054012.4(ASS1):c.216C>G (p.Phe72Leu)	1
72	F72S	0.849273	0.0126043	4	NA	NA	0	NO	NA	Hypomorphic	Deleterious	NA	1
72	F72V	0.943764	0.0129035	4	NA	NA	0	NO	NA	Unimpaired	No Assignment	NA	1
72	F72Y	1.03289	0.0185681	2	NA	NA	0	NO	NA	Unimpaired	No Assignment	NA	1
73	I73F	0.958215	0.0182609	2	NA	NA	0	NO	NA	Unimpaired	No Assignment	NA	1
73	I73M	0.976255	0.010646	6	NA	NA	0	NO	NA	Unimpaired	No Assignment	NA	1
73	I73N	1.02855	0.0261944	1	NA	NA	0	NO	NA	Unimpaired	No Assignment	NA	1
73	I73S	0.941293	0.0105573	6	NA	NA	0	NO	NA	Unimpaired	No Assignment	NA	1
73	I73T	1.00798	0.0184672	2	NA	NA	0	NO	NA	Unimpaired	No Assignment	NA	1
73	I73V	0.994089	0.0130557	4	NA	NA	0	NO	NA	Unimpaired	No Assignment	NA	1
74	W74C	0.969292	0.0149687	3	NA	NA	0	NO	NA	Unimpaired	No Assignment	NA	1
74	W74G	1.02835	0.0185498	2	NA	NA	0	NO	NA	Unimpaired	No Assignment	NA	1
74	W74L	1.01186	0.0117418	5	NA	NA	0	NO	NA	Unimpaired	No Assignment	NA	1
74	W74R	0.92066	0.0181007	2	NA	NA	0	NO	NA	Unimpaired	No Assignment	NA	1
74	W74S	1.03227	0.0117959	5	NA	NA	0	NO	NA	Unimpaired	No Assignment	NA	1
75	P75A	0.926152	0.0181244	2	NA	NA	0	NO	NA	Unimpaired	No Assignment	NA	1
75	P75L	1.09659	0.0265697	1	NA	18	0	NO	NA	Unimpaired	No Assignment	NA	1
75	P75Q	0.896893	0.0147129	3	NA	NA	0	NO	NA	Unimpaired	No Assignment	NA	1
75	P75R	1.01146	0.0151124	3	NA	NA	0	NO	NA	Unimpaired	No Assignment	NA	1
75	P75S	1.02203	0.0117688	5	NA	NA	0	NO	NA	Unimpaired	No Assignment	NA	1
75	P75T	1.0307	0.0151768	3	NA	NA	0	NO	NA	Unimpaired	No Assignment	NA	1
76	A76D	1.00965	0.0131018	4	NA	NA	0	NO	NA	Unimpaired	No Assignment	NA	1
76	A76G	0.918737	0.012826	4	NA	NA	0	NO	NA	Unimpaired	No Assignment	NA	1
76	A76P	0.376575	0.0123481	3	NA	NA	0	NO	NA	Hypomorphic	Deleterious	NA	1
76	A76S	1.02468	0.0261725	1	NA	NA	0	NO	NA	Unimpaired	No Assignment	NA	1
76	A76V	0.944358	0.0148819	3	NA	1	0	NO	NA	Unimpaired	No Assignment	NA	1
77	I77F	0.990635	0.018396	2	NA	1	0	NO	NA	Unimpaired	No Assignment	NA	1
77	I77L	1.02605	0.0185405	2	NA	NA	0	NO	NA	Unimpaired	No Assignment	NA	1
77	I77M	1.04779	0.0186277	2	VUS	NA	0	NO	NA	Unimpaired	No Assignment	NM_054012.4(ASS1):c.231C>G (p.Ile77Met)	1
77	I77N	0.944473	0.0115585	5	NA	NA	0	NO	NA	Unimpaired	No Assignment	NA	1
77	I77S	0.999212	0.0260277	1	NA	1	0	NO	NA	Unimpaired	No Assignment	NA	1
77	I77T	0.994527	0.018412	2	NA	NA	0	NO	NA	Unimpaired	No Assignment	NA	1
77	I77V	1.01751	0.0117568	5	NA	NA	0	NO	NA	Unimpaired	No Assignment	NA	1
78	Q78E	0.945937	0.0148875	3	NA	NA	0	NO	NA	Unimpaired	No Assignment	NA	1
78	Q78H	0.928612	0.0148264	3	NA	NA	0	NO	NA	Unimpaired	No Assignment	NA	1
78	Q78K	0.954062	0.0257649	1	NA	NA	0	NO	NA	Unimpaired	No Assignment	NA	1
78	Q78L	0.895591	0.0127533	4	NA	NA	0	NO	NA	Unimpaired	No Assignment	NA	1
78	Q78P	0.922954	0.0128392	4	NA	NA	0	NO	NA	Unimpaired	No Assignment	NA	1
78	Q78R	0.93639	0.0181683	2	NA	NA	0	NO	NA	Unimpaired	No Assignment	NA	1
79	S79A	0.894789	0.0147053	3	NA	NA	0	NO	NA	Unimpaired	No Assignment	NA	1
79	S79C	0.972512	0.0116357	5	NA	NA	0	NO	NA	Unimpaired	No Assignment	NA	1
79	S79P	0.768514	0.0245939	1	NA	NA	0	NO	NA	Hypomorphic	Deleterious	NA	1
79	S79T	1.00666	0.0107217	6	NA	NA	0	NO	NA	Unimpaired	No Assignment	NA	1
79	S79Y	0.949294	0.0182232	2	NA	NA	0	NO	NA	Unimpaired	No Assignment	NA	1
80	S80C	0.885644	0.0253513	1	NA	NA	0	NO	NA	Unimpaired	No Assignment	NA	1
80	S80G	1.02785	0.0117842	5	NA	NA	0	NO	NA	Unimpaired	No Assignment	NA	1
80	S80I	0.026459	0.0114661	2	NA	NA	0	NO	NA	Amorphic	Deleterious	NA	1
80	S80N	0.970128	0.0149716	3	NA	NA	0	NO	NA	Unimpaired	No Assignment	NA	1
80	S80R	1.0048	0.0130874	4	NA	NA	0	NO	NA	Unimpaired	No Assignment	NA	1
80	S80T	0.968782	0.0183052	2	NA	NA	0	NO	NA	Unimpaired	No Assignment	NA	1
81	A81E	0.882965	0.0146622	3	NA	NA	0	NO	NA	Unimpaired	No Assignment	NA	1
81	A81G	0.919967	0.0180978	2	NA	NA	0	NO	NA	Unimpaired	No Assignment	NA	1
81	A81P	0.568497	0.0231159	1	NA	NA	0	NO	NA	Hypomorphic	Deleterious	NA	1
81	A81S	0.930321	0.012862	4	NA	NA	0	NO	NA	Unimpaired	No Assignment	NA	1
81	A81T	0.867476	0.0252381	1	VUS	238	2	YES	NA	Unimpaired	No Assignment	NM_054012.4(ASS1):c.241G>A (p.Ala81Thr)	1
81	A81V	0.906188	0.0127867	4	NA	1	0	NO	NA	Unimpaired	No Assignment	NA	1
82	L82M	1.01327	0.0131125	4	NA	1	0	NO	NA	Unimpaired	No Assignment	NA	1
82	L82P	0.984791	0.0130279	4	Conflicting	28	0	NO	NA	Unimpaired	No Assignment	NM_054012.4(ASS1):c.245T>C (p.Leu82Pro)	1
82	L82Q	0.969351	0.0149689	3	NA	NA	0	NO	NA	Unimpaired	No Assignment	NA	1
82	L82R	1.04926	0.0186335	2	NA	NA	0	NO	NA	Unimpaired	No Assignment	NA	1
82	L82V	1.01398	0.0117474	5	NA	NA	0	NO	NA	Unimpaired	No Assignment	NA	1
83	Y83C	0.997836	0.018492	6	NA	NA	0	NO	NA	Unimpaired	No Assignment	NA	1
83	Y83D	0.784257	0.0246997	1	NA	NA	0	NO	NA	Hypomorphic	Deleterious	NA	1
83	Y83F	0.973821	0.0106999	4	NA	NA	0	NO	NA	Unimpaired	No Assignment	NA	1
83	Y83H	0.963953	0.0129949	3	VUS	26	0	NO	NA	Unimpaired	No Assignment	NM_054012.4(ASS1):c.247T>C (p.Tyr83His)	2
83	Y83N	1.02859	0.013	4	NA	NA	0	NO	NA	Unimpaired	No Assignment	NA	1
83	Y83S	1.01408	0.0131574	2	NA	NA	0	NO	NA	Unimpaired	No Assignment	NA	1
84	E84A	0.917725	0.0147877	3	NA	NA	0	NO	NA	Unimpaired	No Assignment	NA	1
84	E84D	1.00641	0.0150954	3	NA	NA	0	NO	NA	Unimpaired	No Assignment	NA	1
84	E84G	0.813814	0.017622	2	NA	NA	0	NO	NA	Hypomorphic	Deleterious	NA	1
84	E84K	-0.00830366	0.0153351	1	VUS	NA	0	NO	NA	Amorphic	Deleterious	NM_054012.4(ASS1):c.250G>A (p.Glu84Lys)	1
84	E84Q	0.956114	0.0115907	5	NA	NA	0	NO	NA	Unimpaired	No Assignment	NA	1
84	E84V	0.623663	0.0118002	4	NA	NA	0	NO	NA	Hypomorphic	Deleterious	NA	1
85	D85A	0.966616	0.0129732	4	NA	NA	0	NO	NA	Unimpaired	No Assignment	NA	1
85	D85E	0.955965	0.0149225	3	NA	NA	0	NO	NA	Unimpaired	No Assignment	NA	1
85	D85G	0.954497	0.0129363	4	NA	NA	0	NO	NA	Unimpaired	No Assignment	NA	1
85	D85H	0.945901	0.0148874	3	NA	NA	0	NO	NA	Unimpaired	No Assignment	NA	1
85	D85N	0.929763	0.0148305	3	NA	NA	0	NO	NA	Unimpaired	No Assignment	NA	1
85	D85V	0.920619	0.0255652	1	NA	NA	0	NO	NA	Unimpaired	No Assignment	NA	1
85	D85Y	0.935922	0.0181663	2	NA	NA	0	NO	NA	Unimpaired	No Assignment	NA	1
86	R86C	0.941856	0.0106439	3	Pathogenic	NA	0	NO	NA	Unimpaired	No Assignment	NM_054012.4(ASS1):c.256C>T (p.Arg86Cys)	2
86	R86H	0.975429	0.026232	6	Pathogenic/Likely Pathogenic	11	0	NO	NA	Unimpaired	No Assignment	NM_054012.4(ASS1):c.257G>A (p.Arg86His)	1
86	R86L	0.690696	0.0240502	1	NA	NA	0	NO	NA	Hypomorphic	Deleterious	NA	1
86	R86P	0.00238224	0.00637757	6	NA	NA	0	NO	NA	Amorphic	Deleterious	NA	1
86	R86S	1.03525	0.013	1	NA	NA	0	NO	NA	Unimpaired	No Assignment	NA	1
87	Y87C	0.27626	0.0101384	4	NA	NA	0	NO	NA	Hypomorphic	Deleterious	NA	1
87	Y87D	0.0292127	0.00813974	4	NA	NA	0	NO	NA	Amorphic	Deleterious	NA	1
87	Y87F	0.236802	0.0197753	1	NA	8	0	NO	NA	Hypomorphic	Deleterious	NA	1
87	Y87H	0.618663	0.0166375	2	NA	NA	0	NO	NA	Hypomorphic	Deleterious	NA	1
87	Y87N	0.0987286	0.0102134	3	NA	NA	0	NO	NA	Hypomorphic	Deleterious	NA	1
87	Y87S	0.300245	0.0145321	2	NA	NA	0	NO	NA	Hypomorphic	Deleterious	NA	1
88	L88F	0.917506	0.0104959	6	NA	4	0	NO	NA	Unimpaired	No Assignment	NA	1
88	L88H	0.963857	0.0129648	4	NA	NA	0	NO	NA	Unimpaired	No Assignment	NA	1
88	L88I	0.952501	0.0149104	3	Conflicting	2	0	NO	NA	Unimpaired	No Assignment	NM_054012.4(ASS1):c.262C>A (p.Leu88Ile)	1
88	L88R	0.901307	0.0180167	2	NA	NA	0	NO	NA	Unimpaired	No Assignment	NA	1
88	L88V	0.917406	0.0255457	1	NA	NA	0	NO	NA	Unimpaired	No Assignment	NA	1
89	L89M	0.936355	0.0148538	3	NA	NA	0	NO	NA	Unimpaired	No Assignment	NA	1
89	L89P	0.478313	0.012914	3	NA	NA	0	NO	NA	Hypomorphic	Deleterious	NA	1
89	L89Q	0.935305	0.0256534	1	NA	NA	0	NO	NA	Unimpaired	No Assignment	NA	1
89	L89V	0.938548	0.0115421	5	NA	1	0	NO	NA	Unimpaired	No Assignment	NA	1
90	G90A	0.948664	0.025733	1	NA	NA	0	NO	NA	Unimpaired	No Assignment	NA	1
90	G90C	0.925541	0.0255948	1	NA	NA	0	NO	NA	Unimpaired	No Assignment	NA	1
90	G90D	0.0111195	0.0079225	4	Likely Pathogenic	6	0	NO	NA	Amorphic	Deleterious	NM_054012.4(ASS1):c.269G>A (p.Gly90Asp)	1
90	G90R	0.00718103	0.00909069	3	NA	NA	0	NO	NA	Amorphic	Deleterious	NA	1
90	G90S	1.04095	0.0186004	2	NA	NA	0	NO	NA	Unimpaired	No Assignment	NA	1
90	G90V	0.0986085	0.0079108	5	NA	NA	0	NO	NA	Hypomorphic	Deleterious	NA	1
91	T91A	1.02869	0.0151701	3	NA	NA	0	NO	NA	Unimpaired	No Assignment	NA	1
91	T91I	0.14948	0.00927124	4	NA	NA	0	NO	NA	Hypomorphic	Deleterious	NA	1
91	T91N	0.0858866	0.0174534	1	NA	NA	0	NO	NA	Hypomorphic	Deleterious	NA	1
91	T91P	0.226174	0.0113403	3	Pathogenic	12	0	NO	NA	Hypomorphic	Deleterious	NM_054012.4(ASS1):c.271A>C (p.Thr91Pro)	1
91	T91S	1.00331	0.0107134	6	NA	NA	0	NO	NA	Unimpaired	No Assignment	NA	1
92	S92A	0.973696	0.00872324	9	NA	NA	0	NO	NA	Unimpaired	No Assignment	NA	1
92	S92C	0.979018	0.0259111	1	NA	NA	0	NO	NA	Unimpaired	No Assignment	NA	1
92	S92F	-0.00929543	0.00883791	3	NA	NA	0	NO	NA	Amorphic	Deleterious	NA	1
92	S92P	0.909217	0.025496	1	NA	NA	0	NO	NA	Unimpaired	No Assignment	NA	1
92	S92T	0.985106	0.0259464	1	NA	NA	0	NO	NA	Unimpaired	No Assignment	NA	1
92	S92Y	-0.0123698	0.0107634	2	NA	NA	0	NO	NA	Amorphic	Deleterious	NA	1
93	L93F	0.988014	0.0259632	1	NA	NA	0	NO	NA	Unimpaired	No Assignment	NA	1
93	L93H	0.870016	0.025254	1	NA	NA	0	NO	NA	Unimpaired	No Assignment	NA	1
93	L93I	0.913579	0.00972002	7	NA	NA	0	NO	NA	Unimpaired	No Assignment	NA	1
93	L93R	0.028149	0.00541837	9	NA	NA	0	NO	NA	Amorphic	Deleterious	NA	1
94	A94D	0.237583	0.00700218	8	NA	NA	0	NO	NA	Hypomorphic	Deleterious	NA	1
94	A94G	1.02725	0.0261871	1	NA	NA	0	NO	NA	Unimpaired	No Assignment	NA	1
94	A94P	1.04361	0.0262788	1	NA	NA	0	NO	NA	Unimpaired	No Assignment	NA	1
94	A94S	0.946649	0.018212	2	NA	1	0	NO	NA	Unimpaired	No Assignment	NA	1
94	A94T	0.917437	0.012822	4	NA	NA	0	NO	NA	Unimpaired	No Assignment	NA	1
94	A94V	0.593009	0.0233123	1	NA	1	0	NO	NA	Hypomorphic	Deleterious	NA	1
95	R95G	0.0114855	0.0056053	8	NA	NA	0	NO	NA	Amorphic	Deleterious	NA	1
95	R95K	0.083583	0.0174101	1	NA	NA	0	NO	NA	Hypomorphic	Deleterious	NA	1
95	R95S	0.0107466	0.00708192	5	NA	NA	0	NO	NA	Amorphic	Deleterious	NA	1
95	R95T	0.0180179	0.0113241	2	NA	NA	0	NO	NA	Amorphic	Deleterious	NA	1
95	R95W	-0.00631716	0.0108821	2	NA	NA	0	NO	NA	Amorphic	Deleterious	NA	1
96	P96A	0.883164	0.014663	3	NA	NA	0	NO	NA	Unimpaired	No Assignment	NA	1
96	P96H	0.68155	0.0138693	3	NA	2	0	NO	NA	Hypomorphic	Deleterious	NA	1
96	P96L	0.00840128	0.0157765	1	NA	NA	0	NO	NA	Amorphic	Deleterious	NA	1
96	P96R	0.00765167	0.00787876	4	NA	NA	0	NO	NA	Amorphic	Deleterious	NA	1
96	P96S	0.716094	0.0121473	4	NA	NA	0	NO	NA	Hypomorphic	Deleterious	NA	1
96	P96T	0.0853264	0.0100712	3	Likely Pathogenic	1	0	NO	NA	Hypomorphic	Deleterious	NM_054012.4(ASS1):c.286C>A (p.Pro96Thr)	1
97	C97F	1.02419	0.018533	2	NA	NA	0	NO	NA	Unimpaired	No Assignment	NA	1
97	C97G	0.912393	0.0255153	1	NA	NA	0	NO	NA	Unimpaired	No Assignment	NA	1
97	C97R	0.333645	0.0104685	4	NA	NA	0	NO	NA	Hypomorphic	Deleterious	NA	1
97	C97S	1.00087	0.0117124	5	NA	1	0	NO	NA	Unimpaired	No Assignment	NA	1
97	C97W	0.948222	0.0182186	2	NA	NA	0	NO	NA	Unimpaired	No Assignment	NA	1
97	C97Y	0.99641	0.0130626	4	NA	NA	0	NO	NA	Unimpaired	No Assignment	NA	1
98	I98F	0.755617	0.0173448	2	NA	NA	0	NO	NA	Hypomorphic	Deleterious	NA	1
98	I98L	0.980268	0.0150064	3	NA	NA	0	NO	NA	Unimpaired	No Assignment	NA	1
98	I98N	0.765225	0.0123213	4	NA	NA	0	NO	NA	Hypomorphic	Deleterious	NA	1
98	I98S	0.512621	0.0113417	4	NA	NA	0	NO	NA	Hypomorphic	Deleterious	NA	1
98	I98T	0.943303	0.0129021	4	NA	NA	0	NO	NA	Unimpaired	No Assignment	NA	1
98	I98V	0.96643	0.0149588	3	NA	4	0	NO	NA	Unimpaired	No Assignment	NA	1
99	A99D	0.417675	0.00975587	5	NA	NA	0	NO	NA	Hypomorphic	Deleterious	NA	1
99	A99G	1.05268	0.0186471	2	NA	NA	0	NO	NA	Unimpaired	No Assignment	NA	1
99	A99P	0.496721	0.0130091	3	NA	NA	0	NO	NA	Hypomorphic	Deleterious	NA	1
99	A99S	0.977248	0.0259008	1	NA	NA	0	NO	NA	Unimpaired	No Assignment	NA	1
99	A99T	1.0333	0.0151854	3	VUS	37	0	NO	NA	Unimpaired	No Assignment	NM_054012.4(ASS1):c.295G>A (p.Ala99Thr)	1
99	A99V	1.03538	0.0151923	3	NA	NA	0	NO	NA	Unimpaired	No Assignment	NA	1
100	R100C	1.07254	0.0264388	1	VUS	56	0	NO	NA	Unimpaired	No Assignment	NM_054012.4(ASS1):c.298C>T (p.Arg100Cys)	1
100	R100G	0.96988	0.0183098	2	NA	NA	0	NO	NA	Unimpaired	No Assignment	NA	1
100	R100H	0.980172	0.0150061	3	VUS	255	0	NO	NA	Unimpaired	No Assignment	NM_054012.4(ASS1):c.299G>A (p.Arg100His)	1
100	R100P	0.923172	0.0128398	4	NA	NA	0	NO	NA	Unimpaired	No Assignment	NA	1
100	R100S	1.03296	0.0107862	6	NA	NA	0	NO	NA	Unimpaired	No Assignment	NA	1
101	K101E	0.976159	0.0149923	3	NA	1	0	NO	NA	Unimpaired	No Assignment	NA	1
101	K101I	0.965802	0.0182927	2	NA	NA	0	NO	NA	Unimpaired	No Assignment	NA	1
101	K101N	0.96986	0.0149707	3	NA	NA	0	NO	NA	Unimpaired	No Assignment	NA	1
101	K101Q	1.02059	0.015143	3	NA	NA	0	NO	NA	Unimpaired	No Assignment	NA	1
101	K101R	1.01924	0.018513	2	NA	NA	0	YES	NA	Unimpaired	No Assignment	NA	1
101	K101T	0.984942	0.0150225	3	NA	NA	0	NO	NA	Unimpaired	No Assignment	NA	1
102	Q102E	0.962305	0.0129601	4	NA	NA	0	NO	NA	Unimpaired	No Assignment	NA	1
102	Q102H	1.02353	0.0131426	4	NA	NA	0	NO	NA	Unimpaired	No Assignment	NA	1
102	Q102K	0.929162	0.0256166	1	NA	NA	0	NO	NA	Unimpaired	No Assignment	NA	1
102	Q102L	1.01019	0.0184762	2	NA	NA	0	NO	NA	Unimpaired	No Assignment	NA	1
102	Q102P	0.582865	0.0164375	2	NA	NA	0	NO	NA	Hypomorphic	Deleterious	NA	1
102	Q102R	0.0297063	0.00940549	3	NA	NA	0	NO	NA	Amorphic	Deleterious	NA	1
103	V103A	0.980714	0.0183549	2	NA	NA	0	NO	NA	Unimpaired	No Assignment	NA	1
103	V103E	0.957085	0.0129442	4	NA	NA	0	NO	NA	Unimpaired	No Assignment	NA	1
103	V103G	1.01649	0.0117541	5	NA	NA	0	NO	NA	Unimpaired	No Assignment	NA	1
103	V103L	1.021	0.0185201	2	NA	NA	0	NO	NA	Unimpaired	No Assignment	NA	1
103	V103M	1.02803	0.0185485	2	NA	1	0	NO	NA	Unimpaired	No Assignment	NA	1
104	E104A	1.04713	0.0262984	1	NA	NA	0	NO	NA	Unimpaired	No Assignment	NA	1
104	E104D	1.04397	0.0152207	3	NA	NA	0	NO	NA	Unimpaired	No Assignment	NA	1
104	E104G	1.05228	0.026327	1	NA	NA	0	NO	NA	Unimpaired	No Assignment	NA	1
104	E104Q	1.00875	0.0184703	2	NA	NA	0	NO	NA	Unimpaired	No Assignment	NA	1
104	E104V	1.01303	0.00932624	8	NA	NA	0	NO	NA	Unimpaired	No Assignment	NA	1
105	I105F	0.94033	0.0128929	4	NA	NA	0	NO	NA	Unimpaired	No Assignment	NA	1
105	I105M	0.87372	0.0146284	3	NA	1	0	NO	NA	Unimpaired	No Assignment	NA	1
105	I105N	0.773127	0.0123486	4	NA	NA	0	NO	NA	Hypomorphic	Deleterious	NA	1
105	I105S	0.833555	0.0144787	3	VUS	NA	0	NO	NA	Hypomorphic	Deleterious	NM_054012.4(ASS1):c.314T>G (p.Ile105Ser)	1
105	I105T	0.973192	0.0149821	3	NA	NA	0	NO	NA	Unimpaired	No Assignment	NA	1
105	I105V	0.939343	0.0256776	1	NA	NA	0	NO	NA	Unimpaired	No Assignment	NA	1
106	A106D	0.00199656	0.00901342	3	NA	NA	0	NO	NA	Amorphic	Deleterious	NA	1
106	A106G	0.923333	0.00912603	8	VUS	3	0	NO	NA	Unimpaired	No Assignment	NM_054012.4(ASS1):c.317C>G (p.Ala106Gly)	1
106	A106P	0.00150154	0.01103	2	NA	NA	0	NO	NA	Amorphic	Deleterious	NA	1
106	A106S	0.871314	0.0178841	2	NA	NA	0	NO	NA	Unimpaired	No Assignment	NA	1
106	A106T	0.901424	0.0147292	3	NA	13	0	NO	NA	Unimpaired	No Assignment	NA	1
107	Q107E	0.981098	0.0183565	2	NA	NA	0	NO	NA	Unimpaired	No Assignment	NA	1
107	Q107H	1.02838	0.0185499	2	NA	NA	0	NO	NA	Unimpaired	No Assignment	NA	1
107	Q107K	1.04492	0.0186163	2	NA	NA	0	YES	NA	Unimpaired	No Assignment	NA	1
107	Q107L	1.00972	0.0184743	2	NA	NA	0	NO	NA	Unimpaired	No Assignment	NA	1
107	Q107P	0.0669441	0.0170875	1	NA	NA	0	NO	NA	Hypomorphic	Deleterious	NA	1
107	Q107R	1.0152	0.0107427	6	NA	16	0	NO	NA	Unimpaired	No Assignment	NA	1
108	R108G	0.968799	0.0106272	6	NA	NA	0	NO	NA	Unimpaired	No Assignment	NA	1
108	R108L	1.03524	0.0131767	4	Conflicting	3336	23	NO	NA	Unimpaired	No Assignment	NM_054012.4(ASS1):c.323G>T (p.Arg108Leu)	1
108	R108P	0.0534111	0.0168109	1	NA	NA	0	NO	NA	Hypomorphic	Deleterious	NA	1
108	R108Q	1.02488	0.0185358	2	VUS	10	0	YES	NA	Unimpaired	No Assignment	NM_054012.4(ASS1):c.323G>A (p.Arg108Gln)	1
108	R108W	1.00963	0.0151062	3	Conflicting	323	0	NO	NA	Unimpaired	No Assignment	NM_054012.4(ASS1):c.322C>T (p.Arg108Trp)	1
109	E109A	0.98407	0.0130257	4	NA	NA	0	NO	NA	Unimpaired	No Assignment	NA	1
109	E109D	0.93449	0.0115307	5	NA	NA	0	NO	NA	Unimpaired	No Assignment	NA	1
109	E109G	0.936632	0.0148548	3	NA	1	0	NO	NA	Unimpaired	No Assignment	NA	1
109	E109K	0.82978	0.0249984	1	NA	1	0	NO	NA	Hypomorphic	Deleterious	NA	1
109	E109V	0.999151	0.0150708	3	NA	2	0	NO	NA	Unimpaired	No Assignment	NA	1
110	G110A	0.987665	0.0116768	5	NA	NA	0	NO	NA	Unimpaired	No Assignment	NA	1
110	G110E	0.971467	0.0149762	3	NA	NA	0	NO	NA	Unimpaired	No Assignment	NA	1
110	G110R	1.02303	0.0185283	2	VUS	NA	0	NO	NA	Unimpaired	No Assignment	NM_054012.4(ASS1):c.328G>A (p.Gly110Arg)	1
110	G110V	0.95481	0.0257693	1	NA	NA	0	NO	NA	Unimpaired	No Assignment	NA	1
110	G110W	0.939214	0.0115439	5	NA	NA	0	NO	NA	Unimpaired	No Assignment	NA	1
111	A111D	0.103824	0.01778	1	NA	NA	0	NO	NA	Hypomorphic	Deleterious	NA	1
111	A111G	0.983157	0.0183651	2	NA	NA	0	NO	NA	Unimpaired	No Assignment	NA	1
111	A111P	-0.0146175	0.0151579	1	NA	NA	0	NO	NA	Amorphic	Deleterious	NA	1
111	A111S	0.96569	0.0129704	4	NA	NA	0	NO	NA	Unimpaired	No Assignment	NA	1
111	A111T	0.786109	0.0110959	5	NA	1	0	NO	NA	Hypomorphic	Deleterious	NA	1
111	A111V	0.747701	0.0173062	2	NA	NA	0	NO	NA	Hypomorphic	Deleterious	NA	1
112	K112E	1.05616	0.0118584	5	NA	NA	0	NO	NA	Unimpaired	No Assignment	NA	1
112	K112M	1.12558	0.0189307	2	NA	NA	0	NO	NA	Unimpaired	No Assignment	NA	1
112	K112N	0.989417	0.0130417	4	NA	1	0	NO	NA	Unimpaired	No Assignment	NA	1
112	K112Q	1.06859	0.01871	2	NA	NA	0	NO	NA	Unimpaired	No Assignment	NA	1
112	K112R	1.09043	0.0187954	2	NA	NA	0	NO	NA	Unimpaired	No Assignment	NA	1
112	K112T	1.02037	0.0185175	2	NA	NA	0	NO	NA	Unimpaired	No Assignment	NA	1
113	Y113D	0.816983	0.0176367	2	NA	NA	0	NO	NA	Hypomorphic	Deleterious	NA	1
113	Y113F	1.0056	0.011725	5	NA	NA	0	NO	NA	Unimpaired	No Assignment	NA	1
113	Y113H	0.983762	0.0130248	4	NA	NA	0	NO	NA	Unimpaired	No Assignment	NA	1
113	Y113N	0.6317	0.0167086	2	NA	NA	0	NO	NA	Hypomorphic	Deleterious	NA	1
113	Y113S	1.00084	0.0117123	5	NA	NA	0	NO	NA	Unimpaired	No Assignment	NA	1
114	V114A	0.9602	0.0182692	2	NA	NA	0	NO	NA	Unimpaired	No Assignment	NA	1
114	V114E	-0.00664608	0.00888003	3	NA	1	0	NO	NA	Amorphic	Deleterious	NA	1
114	V114G	0.201051	0.0086338	5	NA	NA	0	NO	NA	Hypomorphic	Deleterious	NA	1
114	V114L	1.00723	0.0184641	2	NA	NA	0	NO	NA	Unimpaired	No Assignment	NA	1
114	V114M	0.971994	0.0116342	5	NA	3	0	YES	NA	Unimpaired	No Assignment	NA	1
115	S115A	1.00948	0.0151057	3	NA	NA	0	NO	NA	Unimpaired	No Assignment	NA	1
115	S115C	1.01586	0.0117524	5	NA	NA	0	NO	NA	Unimpaired	No Assignment	NA	1
115	S115F	0.867097	0.0178653	2	NA	NA	0	NO	NA	Unimpaired	No Assignment	NA	1
115	S115P	0.00992806	0.0158151	1	NA	NA	0	NO	NA	Amorphic	Deleterious	NA	1
115	S115T	0.97626	0.0183364	2	NA	NA	0	NO	NA	Unimpaired	No Assignment	NA	1
115	S115Y	0.919028	0.0128269	4	NA	NA	0	NO	NA	Unimpaired	No Assignment	NA	1
116	H116D	0.87124	0.0113506	5	NA	NA	0	NO	NA	Unimpaired	No Assignment	NA	1
116	H116L	0.850097	0.012607	4	NA	NA	0	NO	NA	Unimpaired	No Assignment	NA	1
116	H116N	0.903349	0.0254602	1	NA	NA	0	NO	NA	Unimpaired	No Assignment	NA	1
116	H116P	-0.00161067	0.0109718	2	NA	NA	0	NO	NA	Amorphic	Deleterious	NA	1
116	H116Q	1.00265	0.0150827	3	NA	NA	0	NO	NA	Unimpaired	No Assignment	NA	1
116	H116R	-0.000504574	0.00777295	4	NA	NA	0	NO	NA	Amorphic	Deleterious	NA	1
116	H116Y	0.95278	0.0257573	1	NA	NA	0	NO	NA	Unimpaired	No Assignment	NA	1
117	G117A	0.760463	0.0100658	6	NA	NA	0	NO	NA	Hypomorphic	Deleterious	NA	1
117	G117C	0.0516411	0.0118609	2	NA	2	0	NO	NA	Hypomorphic	Deleterious	NA	1
117	G117D	-0.00423793	0.010922	2	Pathogenic/Likely Pathogenic	1	0	NO	NA	Amorphic	Deleterious	NM_054012.4(ASS1):c.350G>A (p.Gly117Asp)	1
117	G117R	-0.00197538	0.0155068	1	NA	NA	0	NO	NA	Amorphic	Deleterious	NA	1
117	G117S	0.0135199	0.00918258	3	Pathogenic/Likely Pathogenic	43	0	NO	NA	Amorphic	Deleterious	NM_054012.4(ASS1):c.349G>A (p.Gly117Ser)	1
117	G117V	0.00385522	0.0110733	2	NA	1	0	NO	NA	Amorphic	Deleterious	NA	1
118	A118D	0.00107075	0.00899941	3	NA	NA	0	NO	NA	Amorphic	Deleterious	NA	1
118	A118G	0.916513	0.0117262	5	NA	NA	0	NO	NA	Unimpaired	No Assignment	NA	1
118	A118P	0.0400779	0.00826231	4	NA	NA	0	NO	NA	Amorphic	Deleterious	NA	1
118	A118S	1.00602	0.011	5	NA	NA	0	NO	NA	Unimpaired	No Assignment	NA	1
118	A118T	0.537934	0.0114803	3	Pathogenic	NA	0	NO	NA	Hypomorphic	Deleterious	NM_054012.4(ASS1):c.352G>A (p.Ala118Thr)	2
118	A118V	0.0165907	0.0159801	1	NA	NA	0	NO	NA	Amorphic	Deleterious	NA	1
119	T119A	0.0400218	0.00953972	3	NA	NA	0	NO	NA	Amorphic	Deleterious	NA	1
119	T119I	0.0120089	0.00916092	3	Pathogenic/Likely Pathogenic	1	0	NO	NA	Amorphic	Deleterious	NM_054012.4(ASS1):c.356C>T (p.Thr119Ile)	1
119	T119K	0.015669	0.0079788	4	NA	NA	0	NO	NA	Amorphic	Deleterious	NA	1
119	T119P	0.0150646	0.0159427	1	VUS	NA	0	NO	NA	Amorphic	Deleterious	NM_054012.4(ASS1):c.355A>C (p.Thr119Pro)	1
119	T119R	0.0121545	0.00709765	5	NA	NA	0	NO	NA	Amorphic	Deleterious	NA	1
119	T119S	0.25679	0.0141643	2	NA	NA	0	NO	NA	Hypomorphic	Deleterious	NA	1
120	G120A	0.538196	0.0102485	5	NA	NA	0	NO	NA	Hypomorphic	Deleterious	NA	1
120	G120E	0.392254	0.0107771	4	NA	1	0	NO	NA	Hypomorphic	Deleterious	NA	1
120	G120R	0.0387791	0.00824794	4	NA	NA	0	NO	NA	Amorphic	Deleterious	NA	1
120	G120V	0.448071	0.0127533	3	NA	NA	0	NO	NA	Hypomorphic	Deleterious	NA	1
121	K121E	0.0310528	0.00942334	3	NA	NA	0	NO	0	Amorphic	Deleterious	NA	1
121	K121M	0.0435755	0.00830064	4	NA	NA	0	NO	0.02	Amorphic	Deleterious	NA	1
121	K121N	0.0231929	0.0114118	2	NA	NA	0	NO	0.16 & 0.21	Amorphic	Deleterious	NA	1
121	K121Q	0.0395736	0.00953401	3	NA	NA	0	NO	0	Amorphic	Deleterious	NA	1
121	K121R	0.0161147	0.00921941	3	NA	NA	0	NO	0.12	Amorphic	Deleterious	NA	1
121	K121T	0.0180982	0.00924727	3	NA	NA	0	NO	0.02	Amorphic	Deleterious	NA	1
122	G122E	0.00718366	0.00787281	4	NA	NA	0	NO	0	Amorphic	Deleterious	NA	1
122	G122R	-0.00355334	0.0109351	2	NA	NA	0	NO	0	Amorphic	Deleterious	NA	1
122	G122V	0.00892894	0.0111652	2	NA	1	0	NO	0	Amorphic	Deleterious	NA	1
122	G122W	0.00856002	0.00911092	3	NA	NA	0	NO	0	Amorphic	Deleterious	NA	1
123	N123D	0.00664083	0.00703546	5	NA	NA	0	NO	NA	Amorphic	Deleterious	NA	1
123	N123H	0.0023238	0.00901836	3	NA	NA	0	NO	NA	Amorphic	Deleterious	NA	1
123	N123I	0.00218825	0.0156167	1	NA	NA	0	NO	NA	Amorphic	Deleterious	NA	1
123	N123K	0.00934547	0.00912238	3	NA	1	0	NO	NA	Amorphic	Deleterious	NA	1
123	N123S	0.981831	0.013019	4	NA	NA	0	NO	NA	Unimpaired	No Assignment	NA	1
123	N123T	0.99192	0.0130492	4	NA	NA	0	NO	NA	Unimpaired	No Assignment	NA	1
123	N123Y	0.00989979	0.0111825	2	NA	NA	0	NO	NA	Amorphic	Deleterious	NA	1
124	D124A	0.0305603	0.0115332	2	NA	NA	0	NO	NA	Amorphic	Deleterious	NA	1
124	D124E	0.0183389	0.00925063	3	NA	1	0	NO	NA	Amorphic	Deleterious	NA	1
124	D124G	0.0118133	0.00915811	3	NA	NA	0	NO	NA	Amorphic	Deleterious	NA	1
124	D124H	0.00965878	0.00790416	4	NA	1	0	NO	NA	Amorphic	Deleterious	NA	1
124	D124N	0.0103047	0.00913632	3	Pathogenic	19	0	NO	NA	Amorphic	Deleterious	NM_054012.4(ASS1):c.370G>A (p.Asp124Asn)	1
124	D124V	0.00570471	0.00785389	4	NA	NA	0	NO	NA	Amorphic	Deleterious	NA	1
124	D124Y	0.000434804	0.0110102	2	VUS	NA	0	NO	NA	Amorphic	Deleterious	NM_054012.4(ASS1):c.370G>T (p.Asp124Tyr)	1
125	Q125E	0.994674	0.0150556	3	NA	NA	0	NO	NA	Unimpaired	No Assignment	NA	1
125	Q125H	0.970971	0.0116314	5	NA	NA	0	NO	NA	Unimpaired	No Assignment	NA	1
125	Q125K	0.346355	0.0148945	2	NA	NA	0	NO	NA	Hypomorphic	Deleterious	NA	1
125	Q125L	0.91152	0.0147655	3	NA	NA	0	NO	NA	Unimpaired	No Assignment	NA	1
125	Q125P	0.863728	0.0126513	4	NA	NA	0	NO	NA	Unimpaired	No Assignment	NA	1
125	Q125R	0.203849	0.0193361	1	NA	NA	0	NO	NA	Hypomorphic	Deleterious	NA	1
126	V126A	1.00037	0.0130743	4	NA	NA	0	NO	NA	Unimpaired	No Assignment	NA	1
126	V126D	0.923134	0.0114989	5	NA	NA	0	NO	NA	Unimpaired	No Assignment	NA	1
126	V126F	1.00594	0.0260662	1	NA	NA	0	NO	NA	Unimpaired	No Assignment	NA	1
126	V126G	0.976321	0.0149929	3	NA	NA	0	NO	NA	Unimpaired	No Assignment	NA	1
126	V126I	0.995052	0.0260038	1	NA	NA	0	YES	NA	Unimpaired	No Assignment	NA	1
126	V126L	1.03238	0.018566	2	NA	NA	0	NO	NA	Unimpaired	No Assignment	NA	1
127	R127G	0.0218304	0.0080532	4	Likely Pathogenic	NA	0	NO	NA	Amorphic	Deleterious	NM_054012.4(ASS1):c.379C>G (p.Arg127Gly)	1
127	R127L	0.0145209	0.00919684	3	Pathogenic/Likely Pathogenic	1	0	NO	NA	Amorphic	Deleterious	NM_054012.4(ASS1):c.380G>T (p.Arg127Leu)	1
127	R127P	0.00983459	0.00790638	4	NA	NA	0	NO	NA	Amorphic	Deleterious	NA	1
127	R127Q	0.0148904	0.0112702	2	Pathogenic	10	0	NO	NA	Amorphic	Deleterious	NM_054012.4(ASS1):c.380G>A (p.Arg127Gln)	1
127	R127W	0.00319439	0.00699573	5	Conflicting	19	0	NO	NA	Amorphic	Deleterious	NM_054012.4(ASS1):c.379C>T (p.Arg127Trp)	1
128	F128C	0.875647	0.0179034	2	NA	NA	0	NO	NA	Unimpaired	No Assignment	NA	1
128	F128I	0.915628	0.0147802	3	NA	NA	0	NO	NA	Unimpaired	No Assignment	NA	1
128	F128L	0.93767	0.0115396	5	NA	4	0	NO	NA	Unimpaired	No Assignment	NA	1
128	F128S	0.52409	0.0101942	5	VUS	NA	0	NO	NA	Hypomorphic	Deleterious	NM_054012.4(ASS1):c.383T>C (p.Phe128Ser)	1
128	F128V	0.910061	0.0180548	2	NA	NA	0	NO	NA	Unimpaired	No Assignment	NA	1
129	E129A	0.966622	0.0129732	4	NA	NA	0	NO	NA	Unimpaired	No Assignment	NA	1
129	E129G	0.907761	0.0254871	1	NA	NA	0	NO	NA	Unimpaired	No Assignment	NA	1
129	E129K	0.259317	0.0115852	3	NA	NA	0	NO	NA	Hypomorphic	Deleterious	NA	1
129	E129Q	0.937711	0.0181739	2	NA	NA	0	NO	NA	Unimpaired	No Assignment	NA	1
129	E129V	0.450108	0.00783257	8	NA	NA	0	NO	NA	Hypomorphic	Deleterious	NA	1
130	L130F	1.01873	0.0151368	3	NA	NA	0	NO	NA	Unimpaired	No Assignment	NA	1
130	L130H	0.976141	0.0116455	5	NA	NA	0	NO	NA	Unimpaired	No Assignment	NA	1
130	L130I	0.854634	0.0178092	2	NA	NA	0	NO	NA	Unimpaired	No Assignment	NA	1
130	L130R	0.000894018	0.00696884	5	NA	NA	0	NO	NA	Amorphic	Deleterious	NA	1
130	L130V	0.808655	0.0175979	2	NA	NA	0	NO	NA	Hypomorphic	Deleterious	NA	1
131	S131C	1.02198	0.0131381	4	NA	1	0	NO	NA	Unimpaired	No Assignment	NA	1
131	S131G	0.974433	0.0116409	5	NA	2	0	NO	NA	Unimpaired	No Assignment	NA	1
131	S131I	0.882154	0.0146593	3	VUS	NA	0	NO	NA	Unimpaired	No Assignment	NM_054012.4(ASS1):c.392G>T (p.Ser131Ile)	1
131	S131N	1.11773	0.0266832	1	NA	NA	0	NO	NA	Unimpaired	No Assignment	NA	1
131	S131R	-1.76095e-05	0.00898286	3	NA	NA	0	NO	NA	Amorphic	Deleterious	NA	1
131	S131T	0.962684	0.0182797	2	NA	NA	0	YES	NA	Unimpaired	No Assignment	NA	1
132	C132F	0.993134	0.0150504	3	NA	NA	0	NO	NA	Unimpaired	No Assignment	NA	1
132	C132G	0.984786	0.0183718	2	NA	NA	0	NO	NA	Unimpaired	No Assignment	NA	1
132	C132R	0.208372	0.0086791	5	NA	14	0	NO	NA	Hypomorphic	Deleterious	NA	1
132	C132S	0.987982	0.0150328	3	NA	NA	0	NO	NA	Unimpaired	No Assignment	NA	1
132	C132W	0.879469	0.0146495	3	NA	NA	0	NO	NA	Unimpaired	No Assignment	NA	1
133	Y133C	1.02505	0.013147	4	NA	NA	0	NO	NA	Unimpaired	No Assignment	NA	1
133	Y133F	1.10811	0.0188638	2	NA	NA	0	NO	NA	Unimpaired	No Assignment	NA	1
133	Y133H	1.01446	0.0151225	3	NA	1	0	NO	NA	Unimpaired	No Assignment	NA	1
133	Y133N	1.05382	0.0186516	2	NA	3	0	NO	NA	Unimpaired	No Assignment	NA	1
133	Y133S	1.02375	0.0131432	4	NA	NA	0	NO	NA	Unimpaired	No Assignment	NA	1
134	S134A	1.06969	0.0132759	4	NA	NA	0	NO	NA	Unimpaired	No Assignment	NA	1
134	S134L	0.365591	0.0150382	2	NA	NA	0	NO	NA	Hypomorphic	Deleterious	NA	1
134	S134P	0.930725	0.0115202	5	NA	NA	0	NO	NA	Unimpaired	No Assignment	NA	1
134	S134T	0.995923	0.0184178	2	NA	NA	0	NO	NA	Unimpaired	No Assignment	NA	1
135	L135M	0.9606	0.0149386	3	NA	NA	0	NO	NA	Unimpaired	No Assignment	NA	1
135	L135P	0.0117872	0.00647551	6	VUS	NA	0	NO	NA	Amorphic	Deleterious	NM_054012.4(ASS1):c.404T>C (p.Leu135Pro)	1
135	L135Q	1.03931	0.0131886	4	NA	NA	0	NO	NA	Unimpaired	No Assignment	NA	1
135	L135R	1.10038	0.0265901	1	NA	NA	0	NO	NA	Unimpaired	No Assignment	NA	1
135	L135V	0.988808	0.0150357	3	NA	NA	0	NO	NA	Unimpaired	No Assignment	NA	1
136	A136D	1.10401	0.0266097	1	NA	NA	0	NO	NA	Unimpaired	No Assignment	NA	1
136	A136G	0.988467	0.018387	2	NA	1	0	NO	NA	Unimpaired	No Assignment	NA	1
136	A136P	0.0271703	0.0114778	2	NA	NA	0	NO	NA	Amorphic	Deleterious	NA	1
136	A136S	1.06578	0.018699	2	NA	14	0	NO	NA	Unimpaired	No Assignment	NA	1
136	A136V	0.987728	0.0130367	4	NA	14	0	NO	NA	Unimpaired	No Assignment	NA	1
137	P137A	1.02867	0.0185511	2	NA	NA	0	NO	NA	Unimpaired	No Assignment	NA	1
137	P137H	1.03491	0.0185762	2	NA	NA	0	NO	NA	Unimpaired	No Assignment	NA	1
137	P137L	0.969852	0.0106299	6	NA	NA	0	NO	NA	Unimpaired	No Assignment	NA	1
137	P137R	1.01922	0.01313	4	NA	NA	0	NO	NA	Unimpaired	No Assignment	NA	1
137	P137S	1.00754	0.0150992	3	NA	NA	0	NO	NA	Unimpaired	No Assignment	NA	1
137	P137T	1.01515	0.0261186	1	NA	NA	0	NO	NA	Unimpaired	No Assignment	NA	1
138	Q138E	0.984821	0.013028	4	NA	NA	0	NO	NA	Unimpaired	No Assignment	NA	1
138	Q138H	0.99362	0.0184083	2	NA	2	0	NO	NA	Unimpaired	No Assignment	NA	1
138	Q138K	0.910545	0.0255041	1	NA	NA	0	NO	NA	Unimpaired	No Assignment	NA	1
138	Q138L	0.953678	0.011584	5	NA	NA	0	NO	NA	Unimpaired	No Assignment	NA	1
138	Q138P	1.02238	0.015149	3	NA	NA	0	NO	NA	Unimpaired	No Assignment	NA	1
138	Q138R	0.976105	0.0183358	2	NA	NA	0	NO	NA	Unimpaired	No Assignment	NA	1
139	I139K	1.06547	0.0263999	1	NA	NA	0	NO	NA	Unimpaired	No Assignment	NA	1
139	I139L	0.991256	0.0259819	1	NA	NA	0	NO	NA	Unimpaired	No Assignment	NA	1
139	I139M	1.0075	0.0184652	2	NA	NA	0	NO	NA	Unimpaired	No Assignment	NA	1
139	I139R	0.949669	0.0115729	5	NA	1	0	NO	NA	Unimpaired	No Assignment	NA	1
139	I139T	0.944664	0.0129062	4	NA	NA	0	NO	NA	Unimpaired	No Assignment	NA	1
139	I139V	1.02861	0.0131574	4	NA	NA	0	NO	NA	Unimpaired	No Assignment	NA	1
140	K140E	1.03765	0.0185872	2	NA	NA	0	NO	0.15	Unimpaired	No Assignment	NA	1
140	K140M	1.00711	0.0150978	3	NA	NA	0	NO	0.49	Unimpaired	No Assignment	NA	1
140	K140N	1.05319	0.0263321	1	NA	NA	0	NO	0.92	Unimpaired	No Assignment	NA	1
140	K140Q	1.05091	0.0132221	4	NA	1	0	NO	0.01	Unimpaired	No Assignment	NA	1
140	K140R	1.06817	0.0132716	4	NA	NA	0	NO	0.73	Unimpaired	No Assignment	NA	1
140	K140T	1.0501	0.0186369	2	NA	NA	0	NO	0.25	Unimpaired	No Assignment	NA	1
141	V141A	0.915176	0.0147786	3	NA	NA	0	NO	0	Unimpaired	No Assignment	NA	1
141	V141D	0.687339	0.024026	1	NA	NA	0	NO	0	Hypomorphic	Deleterious	NA	1
141	V141F	0.779695	0.017461	2	NA	NA	0	NO	0	Hypomorphic	Deleterious	NA	1
141	V141G	0.935055	0.0128767	4	NA	NA	0	NO	0	Unimpaired	No Assignment	NA	1
141	V141I	0.935902	0.0128793	4	NA	1	0	NO	0	Unimpaired	No Assignment	NA	1
141	V141L	0.976205	0.0130021	4	NA	NA	0	NO	0	Unimpaired	No Assignment	NA	1
142	I142F	0.93976	0.0115454	5	NA	NA	0	YES	NA	Unimpaired	No Assignment	NA	1
142	I142L	0.967554	0.0149627	3	NA	NA	0	NO	NA	Unimpaired	No Assignment	NA	1
142	I142M	0.915528	0.0255344	1	NA	NA	0	YES	NA	Unimpaired	No Assignment	NA	2
142	I142N	0.82991	0.0112289	5	NA	NA	0	NO	NA	Hypomorphic	Deleterious	NA	1
142	I142S	0.782315	0.0246867	1	NA	NA	0	NO	NA	Hypomorphic	Deleterious	NA	1
142	I142T	0.981719	0.0183591	2	NA	NA	0	NO	NA	Unimpaired	No Assignment	NA	1
142	I142V	0.955067	0.0115878	5	NA	2	0	NO	NA	Unimpaired	No Assignment	NA	1
143	A143D	1.0096	0.0131016	4	NA	1	0	NO	NA	Unimpaired	No Assignment	NA	1
143	A143G	1.02258	0.0151497	3	NA	NA	0	NO	NA	Unimpaired	No Assignment	NA	1
143	A143P	1.00772	0.0260763	1	NA	NA	0	NO	NA	Unimpaired	No Assignment	NA	1
143	A143S	1.07203	0.0132826	4	NA	NA	0	NO	NA	Unimpaired	No Assignment	NA	1
143	A143T	1.02452	0.0185343	2	NA	NA	0	NO	NA	Unimpaired	No Assignment	NA	1
143	A143V	0.900936	0.0147275	3	NA	NA	0	NO	NA	Unimpaired	No Assignment	NA	1
144	P144A	1.00696	0.0150972	3	NA	NA	0	NO	NA	Unimpaired	No Assignment	NA	1
144	P144H	0.826403	0.0176803	2	NA	NA	0	NO	NA	Hypomorphic	Deleterious	NA	1
144	P144L	0.953257	0.0257602	1	NA	NA	0	NO	NA	Unimpaired	No Assignment	NA	1
144	P144R	0.0150219	0.0112725	2	Conflicting	NA	0	NO	NA	Amorphic	Deleterious	NM_054012.4(ASS1):c.431C>G (p.Pro144Arg)	1
144	P144S	0.89366	0.0127472	4	VUS	18	0	NO	NA	Unimpaired	No Assignment	NM_054012.4(ASS1):c.430C>T (p.Pro144Ser)	1
144	P144T	1.03476	0.0107905	6	NA	1	0	NO	NA	Unimpaired	No Assignment	NA	1
145	W145C	0.511352	0.0130832	3	NA	NA	0	NO	NA	Hypomorphic	Deleterious	NA	1
145	W145G	0.920673	0.0128321	4	NA	NA	0	NO	NA	Unimpaired	No Assignment	NA	1
145	W145L	0.00831203	0.00788715	4	NA	NA	0	NO	NA	Amorphic	Deleterious	NA	1
145	W145R	-0.000560078	0.0109916	2	NA	NA	0	NO	NA	Amorphic	Deleterious	NA	1
145	W145S	0.689434	0.0139028	3	NA	NA	0	NO	NA	Hypomorphic	Deleterious	NA	1
146	R146G	0.776635	0.0174464	2	NA	NA	0	NO	NA	Hypomorphic	Deleterious	NA	1
146	R146K	0.945746	0.0129096	4	NA	NA	0	NO	NA	Unimpaired	No Assignment	NA	1
146	R146M	0.817223	0.0176378	2	NA	NA	0	NO	NA	Hypomorphic	Deleterious	NA	1
146	R146S	0.911142	0.0128023	4	NA	NA	0	NO	NA	Unimpaired	No Assignment	NA	1
146	R146T	0.871234	0.0126755	4	NA	NA	0	NO	NA	Unimpaired	No Assignment	NA	1
146	R146W	0.816228	0.0249106	1	NA	NA	0	NO	NA	Hypomorphic	Deleterious	NA	1
147	M147I	0.964975	0.0258291	1	NA	NA	0	NO	NA	Unimpaired	No Assignment	NA	1
147	M147R	0.970724	0.0183133	2	NA	NA	0	NO	NA	Unimpaired	No Assignment	NA	1
147	M147T	0.972614	0.0183212	2	Pathogenic	NA	0	NO	NA	Unimpaired	No Assignment	NM_054012.4(ASS1):c.440T>C (p.Met147Thr)	1
147	M147V	1.01273	0.0131109	4	NA	NA	0	NO	NA	Unimpaired	No Assignment	NA	1
148	P148A	0.953827	0.0182424	2	NA	NA	0	NO	NA	Unimpaired	No Assignment	NA	1
148	P148H	1.02067	0.0261499	1	NA	NA	0	NO	NA	Unimpaired	No Assignment	NA	1
148	P148L	0.938069	0.0115407	5	NA	NA	0	NO	NA	Unimpaired	No Assignment	NA	1
148	P148T	0.910726	0.0255052	1	NA	NA	0	NO	NA	Unimpaired	No Assignment	NA	1
149	E149A	0.955558	0.0149211	3	NA	NA	0	NO	NA	Unimpaired	No Assignment	NA	1
149	E149D	0.981855	0.0130191	4	NA	NA	0	NO	NA	Unimpaired	No Assignment	NA	1
149	E149G	0.983318	0.0130235	4	NA	NA	0	NO	NA	Unimpaired	No Assignment	NA	1
149	E149K	0.934548	0.0256489	1	NA	1	0	NO	NA	Unimpaired	No Assignment	NA	1
149	E149Q	0.999734	0.0150728	3	NA	NA	0	NO	NA	Unimpaired	No Assignment	NA	1
149	E149V	1.08022	0.0153391	3	NA	NA	0	NO	NA	Unimpaired	No Assignment	NA	1
150	F150C	1.10077	0.0265922	1	NA	NA	0	NO	NA	Unimpaired	No Assignment	NA	1
150	F150I	1.03079	0.0185596	2	NA	NA	0	NO	NA	Unimpaired	No Assignment	NA	1
150	F150L	1.01359	0.0131134	4	NA	NA	0	NO	NA	Unimpaired	No Assignment	NA	1
150	F150S	0.461277	0.0111108	4	NA	NA	0	NO	NA	Hypomorphic	Deleterious	NA	1
150	F150V	0.991492	0.0150448	3	NA	NA	0	NO	NA	Unimpaired	No Assignment	NA	1
150	F150Y	0.953017	0.0182389	2	NA	NA	0	NO	NA	Unimpaired	No Assignment	NA	1
151	Y151C	1.01618	0.0261245	1	NA	NA	0	NO	NA	Unimpaired	No Assignment	NA	1
151	Y151D	1.01518	0.0117506	5	NA	NA	0	NO	NA	Unimpaired	No Assignment	NA	1
151	Y151F	1.01588	0.0151273	3	NA	NA	0	NO	NA	Unimpaired	No Assignment	NA	1
151	Y151H	1.01543	0.0131188	4	NA	NA	0	NO	NA	Unimpaired	No Assignment	NA	1
151	Y151N	1.09212	0.0265454	1	NA	NA	0	NO	NA	Unimpaired	No Assignment	NA	1
151	Y151S	1.09132	0.0187989	2	NA	9	0	NO	NA	Unimpaired	No Assignment	NA	1
152	N152D	0.994857	0.0260027	1	NA	NA	0	NO	NA	Unimpaired	No Assignment	NA	1
152	N152H	0.954716	0.012937	4	NA	NA	0	NO	NA	Unimpaired	No Assignment	NA	1
152	N152I	1.02316	0.026164	1	NA	NA	0	NO	NA	Unimpaired	No Assignment	NA	1
152	N152K	0.992819	0.018405	2	NA	NA	0	NO	NA	Unimpaired	No Assignment	NA	1
152	N152S	0.958331	0.012948	4	NA	NA	0	NO	NA	Unimpaired	No Assignment	NA	1
152	N152T	1.01732	0.0117563	5	NA	1	0	YES	NA	Unimpaired	No Assignment	NA	1
152	N152Y	1.05751	0.0118619	5	NA	NA	0	NO	NA	Unimpaired	No Assignment	NA	1
153	R153Q	0.965514	0.013	3	VUS	NA	0	YES	NA	Unimpaired	No Assignment	NM_054012.4(ASS1):c.458G>A (p.Arg153Gln)	2
154	F154C	0.983712	0.0183674	2	NA	NA	0	NO	NA	Unimpaired	No Assignment	NA	1
154	F154I	0.90812	0.0180464	2	NA	NA	0	NO	NA	Unimpaired	No Assignment	NA	1
154	F154S	0.916524	0.0128191	4	NA	NA	0	NO	NA	Unimpaired	No Assignment	NA	1
154	F154V	0.935194	0.0181632	2	NA	NA	0	NO	NA	Unimpaired	No Assignment	NA	1
154	F154Y	0.9407	0.0115481	5	NA	NA	0	NO	NA	Unimpaired	No Assignment	NA	1
155	K155E	0.953488	0.00981614	7	NA	2	0	NO	NA	Unimpaired	No Assignment	NA	1
155	K155M	0.94584	0.0257162	1	NA	NA	0	NO	NA	Unimpaired	No Assignment	NA	1
155	K155N	0.920338	0.014797	3	NA	NA	0	NO	NA	Unimpaired	No Assignment	NA	1
155	K155Q	0.910239	0.014761	3	NA	NA	0	NO	NA	Unimpaired	No Assignment	NA	1
155	K155R	1.03077	0.0262069	1	NA	NA	0	NO	NA	Unimpaired	No Assignment	NA	1
155	K155T	1.01652	0.0185019	2	NA	NA	0	NO	NA	Unimpaired	No Assignment	NA	1
156	G156A	0.0358373	0.01643	1	NA	1	0	NO	NA	Amorphic	Deleterious	NA	1
156	G156C	0.0265062	0.0162165	1	NA	NA	0	NO	NA	Amorphic	Deleterious	NA	1
156	G156D	0.00269743	0.00902399	3	NA	NA	0	NO	NA	Amorphic	Deleterious	NA	1
156	G156R	0.0173063	0.00715433	5	NA	NA	0	NO	NA	Amorphic	Deleterious	NA	1
156	G156S	0.138029	0.0183572	1	NA	1	0	NO	NA	Hypomorphic	Deleterious	NA	1
156	G156V	0.00370544	0.0110706	2	NA	NA	0	NO	NA	Amorphic	Deleterious	NA	1
157	R157C	0.0242191	0.016294	3	Pathogenic	NA	0	NO	NA	Amorphic	Deleterious	NM_054012.4(ASS1):c.469C>T (p.Arg157Cys)	2
157	R157G	0.0236209	0.00932355	3	NA	NA	0	NO	NA	Amorphic	Deleterious	NA	1
157	R157H	0.0213583	0.00719798	5	Conflicting	127	0	NO	NA	Amorphic	Deleterious	NM_054012.4(ASS1):c.470G>A (p.Arg157His)	1
157	R157L	0.0298512	0.006	1	NA	1	0	NO	NA	Amorphic	Deleterious	NA	1
157	R157P	0.0168359	0.00922957	3	NA	NA	0	NO	NA	Amorphic	Deleterious	NA	1
157	R157S	0.0156022	0.00713573	5	NA	2	0	NO	NA	Amorphic	Deleterious	NA	1
158	N158D	0.960784	0.0116036	5	VUS	7	0	NO	NA	Unimpaired	No Assignment	NM_054012.4(ASS1):c.472A>G (p.Asn158Asp)	1
158	N158I	0.969304	0.0149687	3	NA	NA	0	NO	NA	Unimpaired	No Assignment	NA	1
158	N158K	0.954273	0.0105904	6	NA	NA	0	NO	NA	Unimpaired	No Assignment	NA	1
158	N158S	0.956207	0.0129415	4	NA	6	0	YES	NA	Unimpaired	No Assignment	NA	1
158	N158T	0.958785	0.0182633	2	NA	NA	0	NO	NA	Unimpaired	No Assignment	NA	1
158	N158Y	0.879751	0.0179217	2	NA	NA	0	NO	NA	Unimpaired	No Assignment	NA	1
159	D159A	0.943991	0.0182007	2	NA	NA	0	NO	NA	Unimpaired	No Assignment	NA	1
159	D159E	0.989814	0.0150391	3	NA	NA	0	NO	NA	Unimpaired	No Assignment	NA	1
159	D159G	0.762842	0.01738	2	NA	NA	0	NO	NA	Hypomorphic	Deleterious	NA	1
159	D159H	0.951192	0.0129262	4	NA	NA	0	NO	NA	Unimpaired	No Assignment	NA	1
159	D159N	0.954705	0.0115868	5	VUS	2	0	NO	NA	Unimpaired	No Assignment	NM_054012.4(ASS1):c.475G>A (p.Asp159Asn)	1
159	D159V	0.906967	0.0254823	1	NA	NA	0	NO	NA	Unimpaired	No Assignment	NA	1
159	D159Y	0.867556	0.0126637	4	NA	NA	0	NO	NA	Unimpaired	No Assignment	NA	1
160	L160M	0.940587	0.0181862	2	NA	NA	0	NO	NA	Unimpaired	No Assignment	NA	1
160	L160P	0.01309	0.00710804	5	Likely Pathogenic	1	0	NO	NA	Amorphic	Deleterious	NM_054012.4(ASS1):c.479T>C (p.Leu160Pro)	1
160	L160Q	0.0226405	0.0114025	2	NA	NA	0	NO	NA	Amorphic	Deleterious	NA	1
160	L160R	0.0123493	0.00916581	3	NA	NA	0	NO	NA	Amorphic	Deleterious	NA	1
160	L160V	0.507826	0.00925255	6	NA	NA	0	NO	NA	Hypomorphic	Deleterious	NA	1
161	M161I	1.00961	0.0117358	5	NA	NA	0	NO	NA	Unimpaired	No Assignment	NA	1
161	M161K	0.611192	0.0165963	2	NA	10	0	NO	NA	Hypomorphic	Deleterious	NA	1
161	M161L	0.976645	0.0116469	5	VUS	5	0	NO	NA	Unimpaired	No Assignment	NM_054012.4(ASS1):c.481A>T (p.Met161Leu)	1
161	M161R	0.662868	0.0168752	2	NA	NA	0	NO	NA	Hypomorphic	Deleterious	NA	1
161	M161T	0.909513	0.0254978	1	NA	NA	0	NO	NA	Unimpaired	No Assignment	NA	1
161	M161V	0.988393	0.0183867	2	NA	NA	0	NO	NA	Unimpaired	No Assignment	NA	1
162	E162A	0.979013	0.0106529	6	NA	NA	0	NO	NA	Unimpaired	No Assignment	NA	1
162	E162D	1.00846	0.0151023	3	NA	NA	0	NO	NA	Unimpaired	No Assignment	NA	1
162	E162G	0.96012	0.0258006	1	NA	NA	0	NO	NA	Unimpaired	No Assignment	NA	1
162	E162K	0.955365	0.0182489	2	NA	NA	0	NO	NA	Unimpaired	No Assignment	NA	1
162	E162Q	0.969614	0.0258563	1	NA	NA	0	NO	NA	Unimpaired	No Assignment	NA	1
162	E162V	0.965492	0.0129698	4	NA	NA	0	NO	NA	Unimpaired	No Assignment	NA	1
163	Y163C	0.879549	0.00963622	7	NA	1	0	NO	NA	Unimpaired	No Assignment	NA	1
163	Y163D	0.688734	0.0170099	2	NA	NA	0	NO	NA	Hypomorphic	Deleterious	NA	1
163	Y163F	0.966173	0.0258362	1	NA	NA	0	NO	NA	Unimpaired	No Assignment	NA	1
163	Y163H	0.579607	0.016419	2	NA	2	0	NO	NA	Hypomorphic	Deleterious	NA	1
163	Y163N	0.731195	0.0172247	2	NA	NA	0	NO	NA	Hypomorphic	Deleterious	NA	1
163	Y163S	0.72974	0.0172175	2	NA	NA	0	NO	NA	Hypomorphic	Deleterious	NA	1
164	A164E	0.507904	0.00925283	6	NA	1	0	NO	NA	Hypomorphic	Deleterious	NA	1
164	A164G	0.909734	0.0180534	2	NA	NA	0	NO	NA	Unimpaired	No Assignment	NA	1
164	A164P	0.166405	0.0108547	3	Pathogenic	5	0	NO	NA	Hypomorphic	Deleterious	NM_054012.4(ASS1):c.490G>C (p.Ala164Pro)	1
164	A164S	0.915901	0.0147812	3	NA	4	0	NO	NA	Unimpaired	No Assignment	NA	1
164	A164T	0.88843	0.0179601	2	VUS	16	0	NO	NA	Unimpaired	No Assignment	NM_054012.4(ASS1):c.490G>A (p.Ala164Thr)	1
164	A164V	0.59625	0.0165131	2	NA	5	0	NO	NA	Hypomorphic	Deleterious	NA	1
165	K165E	0.944011	0.0148807	3	NA	1	0	NO	0	Unimpaired	No Assignment	NA	1
165	K165M	0.985076	0.018373	2	NA	NA	0	NO	0.02	Unimpaired	No Assignment	NA	1
165	K165N	0.00672316	0.0157339	1	NA	NA	0	NO	0.21	Amorphic	Deleterious	NA	1
165	K165Q	0.95317	0.0182396	2	NA	NA	0	NO	0	Unimpaired	No Assignment	NA	1
165	K165R	1.04512	0.0132054	4	NA	NA	0	NO	0.06	Unimpaired	No Assignment	NA	1
165	K165T	0.985811	0.0116718	5	NA	NA	0	NO	0.01	Unimpaired	No Assignment	NA	1
166	Q166E	1.01548	0.0117514	5	NA	NA	0	NO	0	Unimpaired	No Assignment	NA	1
166	Q166H	0.997068	0.0150638	3	NA	2	0	NO	0	Unimpaired	No Assignment	NA	1
166	Q166L	1.08851	0.018788	2	NA	NA	0	NO	0	Unimpaired	No Assignment	NA	1
166	Q166P	0.993027	0.0130525	4	NA	NA	0	NO	0	Unimpaired	No Assignment	NA	1
166	Q166R	0.931738	0.0148375	3	NA	NA	0	NO	0	Unimpaired	No Assignment	NA	1
167	H167D	0.552972	0.0229889	1	NA	NA	0	NO	NA	Hypomorphic	Deleterious	NA	1
167	H167L	0.717912	0.0171583	2	NA	NA	0	NO	NA	Hypomorphic	Deleterious	NA	1
167	H167N	1.00713	0.00994193	7	NA	NA	0	NO	NA	Unimpaired	No Assignment	NA	1
167	H167Q	0.978215	0.0130082	4	NA	NA	0	NO	NA	Unimpaired	No Assignment	NA	1
167	H167R	0.979584	0.0116549	5	VUS	2	0	NO	NA	Unimpaired	No Assignment	NM_054012.4(ASS1):c.500A>G (p.His167Arg)	1
167	H167Y	0.981372	0.0183577	2	NA	NA	0	NO	NA	Unimpaired	No Assignment	NA	1
168	G168A	0.933297	0.0256414	1	NA	NA	0	NO	NA	Unimpaired	No Assignment	NA	1
168	G168E	0.951361	0.0129268	4	NA	NA	0	NO	NA	Unimpaired	No Assignment	NA	1
168	G168V	0.932105	0.0128676	4	NA	NA	0	NO	NA	Unimpaired	No Assignment	NA	1
168	G168W	0.966452	0.00922351	8	NA	NA	0	NO	NA	Unimpaired	No Assignment	NA	1
169	I169F	0.998127	0.0150674	3	NA	NA	0	NO	NA	Unimpaired	No Assignment	NA	1
169	I169L	0.938375	0.0148609	3	NA	NA	0	NO	NA	Unimpaired	No Assignment	NA	1
169	I169M	0.913769	0.0255237	1	NA	NA	0	NO	NA	Unimpaired	No Assignment	NA	1
169	I169N	0.812031	0.00946448	7	NA	1	0	NO	NA	Hypomorphic	Deleterious	NA	1
169	I169S	0.932695	0.0181525	2	NA	NA	0	NO	NA	Unimpaired	No Assignment	NA	1
169	I169T	0.940352	0.012893	4	NA	NA	0	NO	NA	Unimpaired	No Assignment	NA	1
169	I169V	0.998565	0.0184286	2	NA	NA	0	NO	NA	Unimpaired	No Assignment	NA	1
170	P170A	0.94804	0.0115684	5	NA	NA	0	NO	NA	Unimpaired	No Assignment	NA	1
170	P170H	0.986945	0.0183808	2	NA	NA	0	NO	NA	Unimpaired	No Assignment	NA	1
170	P170L	1.01833	0.0185093	2	NA	NA	0	NO	NA	Unimpaired	No Assignment	NA	1
170	P170R	0.988652	0.0183878	2	NA	NA	0	NO	NA	Unimpaired	No Assignment	NA	1
170	P170S	1.01905	0.0131294	4	NA	NA	0	NO	NA	Unimpaired	No Assignment	NA	1
171	I171F	0.608509	0.0135478	3	NA	NA	0	NO	NA	Hypomorphic	Deleterious	NA	1
171	I171L	0.911871	0.0255122	1	NA	NA	0	NO	NA	Unimpaired	No Assignment	NA	1
171	I171M	0.887952	0.0113989	5	NA	NA	0	NO	NA	Unimpaired	No Assignment	NA	1
171	I171S	0.933784	0.0181572	2	NA	NA	0	NO	NA	Unimpaired	No Assignment	NA	1
171	I171T	0.968556	0.0149661	3	NA	NA	0	NO	NA	Unimpaired	No Assignment	NA	1
171	I171V	0.92748	0.0148224	3	NA	NA	0	YES	NA	Unimpaired	No Assignment	NA	1
172	P172A	0.932895	0.0148416	3	NA	NA	0	NO	NA	Unimpaired	No Assignment	NA	1
172	P172L	0.858617	0.0178272	2	VUS	59	0	NO	NA	Unimpaired	No Assignment	NM_054012.4(ASS1):c.515C>T (p.Pro172Leu)	1
172	P172R	0.712502	0.0121343	4	VUS	26	0	NO	NA	Hypomorphic	Deleterious	NM_054012.4(ASS1):c.515C>G (p.Pro172Arg)	1
172	P172S	0.90277	0.012776	4	NA	NA	0	NO	NA	Unimpaired	No Assignment	NA	1
172	P172T	0.901562	0.0147297	3	NA	NA	0	NO	NA	Unimpaired	No Assignment	NA	1
173	V173A	1.12568	0.0267256	1	NA	NA	0	NO	NA	Unimpaired	No Assignment	NA	1
173	V173D	0.126731	0.0128506	2	VUS	NA	0	NO	NA	Hypomorphic	Deleterious	NM_054012.4(ASS1):c.518T>A (p.Val173Asp)	1
173	V173F	0.889883	0.0146875	3	NA	NA	0	NO	NA	Unimpaired	No Assignment	NA	1
173	V173G	0.89905	0.0127642	4	NA	NA	0	NO	NA	Unimpaired	No Assignment	NA	1
173	V173I	0.995597	0.0130601	4	NA	1	0	NO	NA	Unimpaired	No Assignment	NA	1
173	V173L	0.954524	0.0149175	3	NA	1	0	NO	NA	Unimpaired	No Assignment	NA	1
174	T174A	0.95301	0.0115821	5	NA	NA	0	NO	NA	Unimpaired	No Assignment	NA	1
174	T174I	0.831508	0.0177038	2	NA	NA	0	NO	NA	Hypomorphic	Deleterious	NA	1
174	T174N	0.963806	0.0129646	4	NA	NA	0	NO	NA	Unimpaired	No Assignment	NA	1
174	T174P	0.787738	0.0143025	3	NA	NA	0	NO	NA	Hypomorphic	Deleterious	NA	1
174	T174S	1.03841	0.0152024	3	NA	NA	0	NO	NA	Unimpaired	No Assignment	NA	1
175	P175A	0.428109	0.0218832	1	NA	NA	0	NO	NA	Hypomorphic	Deleterious	NA	1
175	P175H	0.798709	0.0124361	4	NA	NA	0	NO	NA	Hypomorphic	Deleterious	NA	1
175	P175L	0.668917	0.016907	2	NA	2	0	NO	NA	Hypomorphic	Deleterious	NA	1
175	P175R	0.940721	0.0181868	2	NA	NA	0	NO	NA	Unimpaired	No Assignment	NA	1
175	P175S	0.485118	0.0129494	3	NA	NA	0	NO	NA	Hypomorphic	Deleterious	NA	1
175	P175T	0.681205	0.0107592	5	NA	NA	0	NO	NA	Hypomorphic	Deleterious	NA	1
176	K176E	0.814751	0.0124901	4	NA	2	0	NO	NA	Hypomorphic	Deleterious	NA	1
176	K176M	0.908364	0.0180475	2	NA	NA	0	NO	NA	Unimpaired	No Assignment	NA	1
176	K176N	1.01117	0.026096	1	NA	NA	0	NO	NA	Unimpaired	No Assignment	NA	1
176	K176Q	1.00032	0.0184358	2	NA	NA	0	NO	NA	Unimpaired	No Assignment	NA	1
176	K176R	1.0924	0.0188031	2	NA	28	0	NO	NA	Unimpaired	No Assignment	NA	1
177	N177D	0.944271	0.011558	5	NA	1	0	NO	NA	Unimpaired	No Assignment	NA	1
177	N177H	1.00915	0.0131003	4	NA	NA	0	NO	NA	Unimpaired	No Assignment	NA	1
177	N177I	1.02239	0.0185257	2	NA	NA	0	NO	NA	Unimpaired	No Assignment	NA	1
177	N177K	1.02511	0.026175	1	NA	NA	0	NO	NA	Unimpaired	No Assignment	NA	1
177	N177S	0.96018	0.0149371	3	NA	19	1	YES	NA	Unimpaired	No Assignment	NA	1
177	N177T	0.972475	0.0183207	2	NA	NA	0	NO	NA	Unimpaired	No Assignment	NA	1
177	N177Y	0.973974	0.0149848	3	NA	NA	0	NO	NA	Unimpaired	No Assignment	NA	1
178	P178L	0.854539	0.0178088	2	VUS	21	0	NO	NA	Unimpaired	No Assignment	NM_054012.4(ASS1):c.533C>T (p.Pro178Leu)	1
178	P178Q	0.747619	0.0122597	4	NA	NA	0	NO	NA	Hypomorphic	Deleterious	NA	1
178	P178R	0.377249	0.00957378	5	NA	NA	0	NO	NA	Hypomorphic	Deleterious	NA	1
178	P178S	0.857523	0.0126312	4	NA	NA	0	NO	NA	Unimpaired	No Assignment	NA	1
178	P178T	0.732306	0.0243453	1	NA	NA	0	NO	NA	Hypomorphic	Deleterious	NA	1
179	W179C	0.776491	0.0123602	4	VUS	2	0	NO	NA	Hypomorphic	Deleterious	NM_054012.4(ASS1):c.537G>C (p.Trp179Cys)	1
179	W179G	0.476939	0.0129068	3	NA	NA	0	NO	NA	Hypomorphic	Deleterious	NA	1
179	W179L	0.865071	0.00899034	8	NA	NA	0	NO	NA	Unimpaired	No Assignment	NA	1
179	W179R	0.817584	0.0176395	2	Pathogenic	156	0	NO	NA	Hypomorphic	Deleterious	NM_054012.4(ASS1):c.535T>C (p.Trp179Arg)	1
179	W179S	0.758002	0.0245225	1	NA	NA	0	NO	NA	Hypomorphic	Deleterious	NA	1
180	S180C	0.0178861	0.00716062	5	NA	1	0	NO	NA	Amorphic	Deleterious	NA	1
180	S180G	0.0268797	0.0093677	3	NA	NA	0	NO	NA	Amorphic	Deleterious	NA	1
180	S180I	0.0200973	0.00718448	5	Likely Pathogenic	1	0	NO	NA	Amorphic	Deleterious	NM_054012.4(ASS1):c.539G>T (p.Ser180Ile)	1
180	S180N	0.00466275	0.0110881	2	Pathogenic/Likely Pathogenic	137	0	NO	NA	Amorphic	Deleterious	NM_054012.4(ASS1):c.539G>A (p.Ser180Asn)	1
180	S180R	0.0130624	0.00917604	3	NA	NA	0	NO	NA	Amorphic	Deleterious	NA	1
181	M181I	0.849751	0.0177871	2	NA	NA	0	NO	NA	Hypomorphic	Deleterious	NA	1
181	M181K	0.910665	0.0180575	2	NA	NA	0	NO	NA	Unimpaired	No Assignment	NA	1
181	M181L	0.984957	0.0259456	1	NA	NA	0	NO	NA	Unimpaired	No Assignment	NA	1
181	M181R	0.982316	0.0150135	3	NA	NA	0	NO	NA	Unimpaired	No Assignment	NA	1
181	M181T	0.991161	0.0150437	3	NA	NA	0	NO	NA	Unimpaired	No Assignment	NA	1
181	M181V	0.975599	0.0106444	6	NA	10	0	NO	NA	Unimpaired	No Assignment	NA	1
182	D182A	0.018656	0.0113351	2	NA	NA	0	NO	NA	Amorphic	Deleterious	NA	1
182	D182E	0.0166976	0.00922762	3	NA	NA	0	NO	NA	Amorphic	Deleterious	NA	1
182	D182G	0.0125346	0.00794014	4	NA	NA	0	NO	NA	Amorphic	Deleterious	NA	1
182	D182H	0.00808139	0.00788422	4	NA	NA	0	NO	NA	Amorphic	Deleterious	NA	1
182	D182N	0.00302809	0.00902896	3	VUS	1	0	NO	NA	Amorphic	Deleterious	NM_054012.4(ASS1):c.544G>A (p.Asp182Asn)	1
182	D182V	0.0103314	0.0158252	1	NA	NA	0	NO	NA	Amorphic	Deleterious	NA	1
182	D182Y	0.00504961	0.00905916	3	NA	NA	0	NO	NA	Amorphic	Deleterious	NA	1
183	E183A	0.994415	0.0130566	4	NA	NA	0	NO	NA	Unimpaired	No Assignment	NA	1
183	E183D	1.03833	0.0152021	3	NA	NA	0	NO	NA	Unimpaired	No Assignment	NA	1
183	E183G	0.956691	0.0182544	2	NA	NA	0	NO	NA	Unimpaired	No Assignment	NA	1
183	E183K	0.932881	0.01287	4	NA	4	0	NO	NA	Unimpaired	No Assignment	NA	1
183	E183Q	1.07413	0.0153194	3	NA	NA	0	NO	NA	Unimpaired	No Assignment	NA	1
183	E183V	0.933101	0.0256402	1	NA	NA	0	NO	NA	Unimpaired	No Assignment	NA	1
184	N184D	0.631999	0.0118327	4	NA	NA	0	NO	NA	Hypomorphic	Deleterious	NA	1
184	N184I	0.0377493	0.0164727	1	NA	NA	0	NO	NA	Amorphic	Deleterious	NA	1
184	N184K	0.775354	0.02464	1	Likely Pathogenic	2	0	NO	NA	Hypomorphic	Deleterious	NM_054012.4(ASS1):c.552C>A (p.Asn184Lys)	1
184	N184T	0.972431	0.0129907	4	NA	NA	0	NO	NA	Unimpaired	No Assignment	NA	1
184	N184Y	-0.00125538	0.00633845	6	NA	NA	0	NO	NA	Amorphic	Deleterious	NA	1
185	L185F	0.986951	0.0259571	1	Likely Pathogenic	NA	0	NO	NA	Unimpaired	No Assignment	NM_054012.4(ASS1):c.553C>T (p.Leu185Phe)	1
185	L185H	1.00154	0.0130778	4	NA	NA	0	NO	NA	Unimpaired	No Assignment	NA	1
185	L185I	1.01618	0.0117533	5	NA	NA	0	NO	NA	Unimpaired	No Assignment	NA	1
185	L185P	0.617974	0.0135906	3	NA	NA	0	NO	NA	Hypomorphic	Deleterious	NA	1
185	L185R	0.889683	0.0146867	3	NA	NA	0	NO	NA	Unimpaired	No Assignment	NA	1
185	L185V	0.971972	0.0258701	1	NA	NA	0	NO	NA	Unimpaired	No Assignment	NA	1
186	M186I	0.95779	0.0149288	3	VUS	4	0	NO	NA	Unimpaired	No Assignment	NM_054012.4(ASS1):c.558G>A (p.Met186Ile)	1
186	M186L	0.987195	0.0130351	4	NA	NA	0	NO	NA	Unimpaired	No Assignment	NA	1
186	M186R	0.0221578	0.00930352	3	VUS	1	0	NO	NA	Amorphic	Deleterious	NM_054012.4(ASS1):c.557T>G (p.Met186Arg)	1
186	M186T	0.942217	0.0128987	4	NA	3	0	NO	NA	Unimpaired	No Assignment	NA	1
186	M186V	0.979984	0.0130135	4	VUS	3	0	NO	NA	Unimpaired	No Assignment	NM_054012.4(ASS1):c.556A>G (p.Met186Val)	1
187	H187D	0.0931133	0.0175872	1	NA	NA	0	NO	NA	Hypomorphic	Deleterious	NA	1
187	H187L	0.887569	0.0179563	2	NA	NA	0	NO	NA	Unimpaired	No Assignment	NA	1
187	H187N	0.738837	0.0243907	1	NA	NA	0	NO	NA	Hypomorphic	Deleterious	NA	1
187	H187P	0.00605374	0.00907406	3	NA	NA	0	NO	NA	Amorphic	Deleterious	NA	1
187	H187Q	0.906618	0.0114523	5	NA	NA	0	NO	NA	Unimpaired	No Assignment	NA	1
187	H187R	0.0128274	0.00794377	4	NA	NA	0	NO	NA	Amorphic	Deleterious	NA	1
187	H187Y	0.568138	0.0115773	4	NA	NA	0	NO	NA	Hypomorphic	Deleterious	NA	1
188	I188F	1.01926	0.018513	2	NA	NA	0	NO	NA	Unimpaired	No Assignment	NA	1
188	I188L	0.999766	0.0184335	2	NA	NA	0	NO	NA	Unimpaired	No Assignment	NA	1
188	I188M	1.05776	0.0263574	1	NA	NA	0	NO	0	Unimpaired	No Assignment	NA	1
188	I188N	0.920637	0.0255653	1	NA	NA	0	NO	NA	Unimpaired	No Assignment	NA	1
188	I188S	0.979127	0.0106532	6	NA	NA	0	NO	NA	Unimpaired	No Assignment	NA	1
188	I188T	1.00853	0.0117329	5	NA	1	0	NO	NA	Unimpaired	No Assignment	NA	1
188	I188V	0.976239	0.0116458	5	NA	1	0	NO	NA	Unimpaired	No Assignment	NA	1
189	S189C	0.947829	0.018217	2	NA	NA	0	NO	0.01	Unimpaired	No Assignment	NA	1
189	S189G	0.372301	0.0106749	4	NA	NA	0	NO	0.01	Hypomorphic	Deleterious	NA	1
189	S189I	0.240102	0.0140153	2	NA	NA	0	NO	0.21	Hypomorphic	Deleterious	NA	1
189	S189N	0.019165	0.00802127	4	NA	NA	0	NO	0.11	Amorphic	Deleterious	NA	1
189	S189R	-0.003194	0.0154742	1	NA	NA	0	NO	0 & 0 & 0.01	Amorphic	Deleterious	NA	1
189	S189T	0.918568	0.0128255	4	NA	NA	0	NO	0.23	Unimpaired	No Assignment	NA	1
190	Y190C	0.907057	0.0114535	5	NA	NA	0	NO	0	Unimpaired	No Assignment	NA	1
190	Y190D	0.469539	0.0128679	3	NA	NA	0	NO	0	Hypomorphic	Deleterious	NA	1
190	Y190F	1.02136	0.0185215	2	NA	NA	0	NO	0	Unimpaired	No Assignment	NA	1
190	Y190H	0.951474	0.0129271	4	NA	32	2	NO	0	Unimpaired	No Assignment	NA	1
190	Y190N	0.88551	0.0179472	2	NA	1	0	NO	0	Unimpaired	No Assignment	NA	1
191	E191A	0.00811632	0.00705226	5	VUS	NA	0	NO	NA	Amorphic	Deleterious	NM_054012.4(ASS1):c.572A>C (p.Glu191Ala)	1
191	E191D	0.816827	0.006	1	NA	4	0	NO	NA	Hypomorphic	Deleterious	NA	1
191	E191G	0.041839	0.0249145	3	NA	NA	0	NO	NA	Amorphic	Deleterious	NA	1
191	E191K	0.0214622	0.00956279	3	Pathogenic/Likely Pathogenic	NA	0	NO	NA	Amorphic	Deleterious	NM_054012.4(ASS1):c.571G>A (p.Glu191Lys)	2
191	E191Q	-0.0155218	0.015132	1	Pathogenic/Likely Pathogenic	2	0	NO	NA	Amorphic	Deleterious	NM_054012.4(ASS1):c.571G>C (p.Glu191Gln)	1
191	E191V	0.00368119	0.0110702	2	NA	NA	0	NO	NA	Amorphic	Deleterious	NA	1
192	A192D	0.0541491	0.00971486	3	NA	NA	0	NO	NA	Hypomorphic	Deleterious	NA	1
192	A192G	0.939458	0.0128903	4	NA	NA	0	NO	NA	Unimpaired	No Assignment	NA	1
192	A192S	1.02789	0.0131553	4	NA	1	0	NO	NA	Unimpaired	No Assignment	NA	1
192	A192T	1.0354	0.0262329	1	VUS	2	0	NO	NA	Unimpaired	No Assignment	NM_054012.4(ASS1):c.574G>A (p.Ala192Thr)	1
193	G193A	0.682987	0.00983503	6	VUS	1	0	NO	NA	Hypomorphic	Deleterious	NM_054012.4(ASS1):c.578G>C (p.Gly193Ala)	1
193	G193E	0.874279	0.0113595	5	NA	NA	0	NO	NA	Unimpaired	No Assignment	NA	1
193	G193R	0.54959	0.0132716	3	Conflicting	6	0	NO	NA	Hypomorphic	Deleterious	NM_054012.4(ASS1):c.577G>A (p.Gly193Arg)	1
193	G193V	0.788915	0.0124028	4	NA	NA	0	NO	NA	Hypomorphic	Deleterious	NA	1
194	I194L	0.985038	0.0130286	4	NA	NA	0	NO	NA	Unimpaired	No Assignment	NA	1
194	I194M	0.915149	0.0180769	2	NA	1	0	NO	NA	Unimpaired	No Assignment	NA	1
194	I194N	0.802583	0.0175695	2	NA	NA	0	NO	NA	Hypomorphic	Deleterious	NA	1
194	I194S	0.839233	0.0112566	5	NA	NA	0	NO	NA	Hypomorphic	Deleterious	NA	1
194	I194T	0.901745	0.0127727	4	NA	1	0	NO	NA	Unimpaired	No Assignment	NA	1
194	I194V	1.02022	0.0131329	4	NA	NA	0	NO	NA	Unimpaired	No Assignment	NA	1
195	L195M	0.967182	0.0149614	3	NA	NA	0	NO	NA	Unimpaired	No Assignment	NA	1
195	L195P	0.429893	0.0126538	3	Conflicting	NA	0	NO	NA	Hypomorphic	Deleterious	NM_054012.4(ASS1):c.584T>C (p.Leu195Pro)	1
195	L195Q	0.829331	0.0176938	2	NA	NA	0	NO	NA	Hypomorphic	Deleterious	NA	1
195	L195R	0.382634	0.0123839	3	NA	NA	0	NO	NA	Hypomorphic	Deleterious	NA	1
195	L195V	1.03131	0.0117933	5	NA	NA	0	NO	NA	Unimpaired	No Assignment	NA	1
197	N197D	0.991444	0.0130478	4	NA	NA	0	NO	NA	Unimpaired	No Assignment	NA	1
197	N197H	0.970104	0.0258592	1	NA	NA	0	NO	NA	Unimpaired	No Assignment	NA	1
197	N197I	1.02416	0.0131444	4	NA	NA	0	NO	NA	Unimpaired	No Assignment	NA	1
197	N197K	0.96325	0.025819	1	NA	8	0	NO	NA	Unimpaired	No Assignment	NA	1
197	N197S	0.983072	0.0130227	4	VUS	8	0	NO	NA	Unimpaired	No Assignment	NM_054012.4(ASS1):c.590A>G (p.Asn197Ser)	1
197	N197Y	1.00944	0.0151056	3	NA	NA	0	NO	NA	Unimpaired	No Assignment	NA	1
198	P198A	0.718093	0.0121545	4	NA	NA	0	NO	NA	Hypomorphic	Deleterious	NA	1
198	P198L	0.933841	0.0115289	5	NA	1	0	NO	NA	Unimpaired	No Assignment	NA	1
198	P198R	0.551879	0.0229799	1	NA	NA	0	NO	NA	Hypomorphic	Deleterious	NA	1
198	P198S	0.949528	0.0149	3	NA	NA	0	NO	NA	Unimpaired	No Assignment	NA	1
198	P198T	0.794807	0.0111226	5	NA	NA	0	NO	NA	Hypomorphic	Deleterious	NA	1
199	K199E	0.932395	0.0148398	3	NA	1	0	NO	0.04	Unimpaired	No Assignment	NA	1
199	K199M	0.944086	0.014881	3	NA	NA	0	NO	0.38	Unimpaired	No Assignment	NA	1
199	K199N	0.9167	0.0180836	2	NA	NA	0	NO	0.91 & 0.94	Unimpaired	No Assignment	NA	1
199	K199Q	0.967169	0.0116211	5	NA	8	0	NO	0.01	Unimpaired	No Assignment	NA	1
199	K199R	1.05563	0.0186589	2	VUS	38	0	NO	0.55	Unimpaired	No Assignment	NM_054012.4(ASS1):c.596A>G (p.Lys199Arg)	1
199	K199T	0.903265	0.0147359	3	NA	NA	0	NO	0.25	Unimpaired	No Assignment	NA	1
200	N200D	1.03743	0.0262442	1	NA	NA	0	NO	0	Unimpaired	No Assignment	NA	1
200	N200H	1.12482	0.026721	1	NA	NA	0	NO	0	Unimpaired	No Assignment	NA	1
200	N200K	0.897388	0.0147147	3	NA	NA	0	NO	0	Unimpaired	No Assignment	NA	1
200	N200S	0.987796	0.0150322	3	NA	NA	0	NO	0	Unimpaired	No Assignment	NA	1
200	N200T	0.931954	0.0115237	5	NA	2	0	NO	0	Unimpaired	No Assignment	NA	1
200	N200Y	0.919314	0.0128278	4	NA	NA	0	NO	0	Unimpaired	No Assignment	NA	1
201	Q201E	0.981733	0.0116607	5	VUS	31	0	YES	NA	Unimpaired	No Assignment	NM_054012.4(ASS1):c.601C>G (p.Gln201Glu)	1
201	Q201H	0.903119	0.0180246	2	NA	NA	0	NO	NA	Unimpaired	No Assignment	NA	1
201	Q201K	0.952282	0.0182358	2	NA	1	0	NO	NA	Unimpaired	No Assignment	NA	1
201	Q201L	1.00211	0.0107105	6	NA	1	0	NO	NA	Unimpaired	No Assignment	NA	1
201	Q201P	0.944816	0.0182042	2	NA	NA	0	NO	NA	Unimpaired	No Assignment	NA	1
201	Q201R	1.00919	0.0260847	1	NA	NA	0	NO	NA	Unimpaired	No Assignment	NA	1
202	A202E	0.939396	0.0181811	2	Conflicting	22	0	NO	NA	Unimpaired	No Assignment	NM_054012.4(ASS1):c.605C>A (p.Ala202Glu)	1
202	A202G	0.958983	0.0106024	6	NA	NA	0	NO	NA	Unimpaired	No Assignment	NA	1
202	A202P	0.907447	0.0147509	3	NA	NA	0	NO	NA	Unimpaired	No Assignment	NA	1
202	A202S	0.993527	0.0184079	2	NA	NA	0	NO	NA	Unimpaired	No Assignment	NA	1
202	A202T	0.966166	0.0149579	3	NA	NA	0	NO	NA	Unimpaired	No Assignment	NA	1
202	A202V	0.936995	0.0181709	2	VUS	25	0	NO	NA	Unimpaired	No Assignment	NM_054012.4(ASS1):c.605C>T (p.Ala202Val)	1
203	P203A	0.997814	0.0130667	4	NA	NA	0	NO	NA	Unimpaired	No Assignment	NA	1
203	P203H	0.970189	0.0106307	6	NA	NA	0	NO	NA	Unimpaired	No Assignment	NA	1
203	P203L	1.03789	0.0262468	1	NA	1	0	NO	NA	Unimpaired	No Assignment	NA	1
203	P203R	1.03389	0.0151874	3	NA	NA	0	NO	NA	Unimpaired	No Assignment	NA	1
203	P203S	0.951874	0.0149082	3	NA	NA	0	NO	NA	Unimpaired	No Assignment	NA	1
203	P203T	0.919682	0.0255595	1	VUS	4	0	NO	NA	Unimpaired	No Assignment	NM_054012.4(ASS1):c.607C>A (p.Pro203Thr)	1
204	P204A	0.982698	0.0259325	1	NA	NA	0	NO	NA	Unimpaired	No Assignment	NA	1
204	P204L	1.02295	0.0151509	3	NA	NA	0	NO	NA	Unimpaired	No Assignment	NA	1
204	P204Q	0.961429	0.0129574	4	NA	NA	0	NO	NA	Unimpaired	No Assignment	NA	1
204	P204R	0.978896	0.0183474	2	NA	NA	0	NO	NA	Unimpaired	No Assignment	NA	1
204	P204S	0.953092	0.0129321	4	NA	NA	0	NO	NA	Unimpaired	No Assignment	NA	1
204	P204T	0.977871	0.0149982	3	NA	NA	0	NO	NA	Unimpaired	No Assignment	NA	1
205	G205A	1.01183	0.0117417	5	NA	NA	0	NO	NA	Unimpaired	No Assignment	NA	1
205	G205C	1.00244	0.0184445	2	NA	NA	0	NO	NA	Unimpaired	No Assignment	NA	1
205	G205D	0.940645	0.0256853	1	NA	1	0	NO	NA	Unimpaired	No Assignment	NA	1
205	G205R	0.962298	0.018278	2	NA	1	0	NO	NA	Unimpaired	No Assignment	NA	1
205	G205S	0.944251	0.0148816	3	NA	2	0	NO	NA	Unimpaired	No Assignment	NA	1
205	G205V	0.986413	0.0116734	5	NA	NA	0	NO	NA	Unimpaired	No Assignment	NA	1
206	L206F	1.01078	0.00995035	7	NA	NA	0	NO	NA	Unimpaired	No Assignment	NA	1
206	L206H	0.932327	0.0148396	3	VUS	NA	0	NO	NA	Unimpaired	No Assignment	NM_054012.4(ASS1):c.617T>A (p.Leu206His)	1
206	L206I	1.06298	0.0263862	1	NA	NA	0	NO	NA	Unimpaired	No Assignment	NA	1
206	L206P	0.781499	0.0174696	2	NA	NA	0	NO	NA	Hypomorphic	Deleterious	NA	1
206	L206R	0.844013	0.0125871	4	NA	NA	0	NO	NA	Hypomorphic	Deleterious	NA	1
206	L206V	0.990009	0.0259747	1	NA	NA	0	NO	NA	Unimpaired	No Assignment	NA	1
207	Y207C	0.966355	0.0149585	3	NA	NA	0	NO	NA	Unimpaired	No Assignment	NA	1
207	Y207D	0.897008	0.0147133	3	NA	NA	0	NO	NA	Unimpaired	No Assignment	NA	1
207	Y207F	0.941398	0.0128962	4	NA	NA	0	NO	NA	Unimpaired	No Assignment	NA	1
207	Y207H	0.948642	0.0257329	1	VUS	NA	0	NO	NA	Unimpaired	No Assignment	NM_054012.4(ASS1):c.619T>C (p.Tyr207His)	1
207	Y207S	0.960382	0.0116025	5	NA	NA	0	NO	NA	Unimpaired	No Assignment	NA	1
208	T208A	0.985742	0.0150597	3	Benign/Likely Benign	734	6	NO	NA	Unimpaired	No Assignment	NM_054012.4(ASS1):c.622A>G (p.Thr208Ala)	2
208	T208K	0.916673	0.014784	3	NA	NA	0	NO	NA	Unimpaired	No Assignment	NA	1
208	T208M	0.99587	0.015099	3	NA	36	0	NO	NA	Unimpaired	No Assignment	NA	1
208	T208P	0.847837	0.0125996	4	NA	NA	0	NO	NA	Hypomorphic	Deleterious	NA	1
208	T208R	0.920207	0.0147966	3	VUS	5	0	NO	NA	Unimpaired	No Assignment	NM_054012.4(ASS1):c.623C>G (p.Thr208Arg)	1
208	T208S	1.00749	0.0130293	3	NA	1	0	NO	NA	Unimpaired	No Assignment	NA	1
209	K209E	0.94791	0.0148944	3	VUS	NA	0	NO	NA	Unimpaired	No Assignment	NM_054012.4(ASS1):c.625A>G (p.Lys209Glu)	1
209	K209M	1.03717	0.0185852	2	NA	NA	0	NO	NA	Unimpaired	No Assignment	NA	1
209	K209N	0.963295	0.0129631	4	NA	NA	0	NO	NA	Unimpaired	No Assignment	NA	1
209	K209Q	1.02925	0.0261983	1	NA	NA	0	NO	NA	Unimpaired	No Assignment	NA	1
209	K209R	0.956593	0.0149247	3	NA	NA	0	NO	NA	Unimpaired	No Assignment	NA	1
209	K209T	0.957128	0.0149265	3	NA	NA	0	NO	NA	Unimpaired	No Assignment	NA	1
210	T210A	1.02631	0.0185415	2	NA	1	0	NO	NA	Unimpaired	No Assignment	NA	1
210	T210I	0.975485	0.0106441	6	NA	NA	0	NO	NA	Unimpaired	No Assignment	NA	1
210	T210N	0.924357	0.0255877	1	NA	NA	0	NO	NA	Unimpaired	No Assignment	NA	1
210	T210P	0.789011	0.0247314	1	NA	NA	0	NO	NA	Hypomorphic	Deleterious	NA	1
210	T210S	0.991507	0.0106841	6	NA	NA	0	NO	NA	Unimpaired	No Assignment	NA	1
211	Q211E	1.01032	0.00994931	7	NA	1	0	NO	NA	Unimpaired	No Assignment	NA	1
211	Q211H	1.00531	0.0184563	2	NA	NA	0	NO	NA	Unimpaired	No Assignment	NA	1
211	Q211K	0.950573	0.0257443	1	NA	NA	0	NO	NA	Unimpaired	No Assignment	NA	1
211	Q211L	1.00075	0.0260365	1	NA	NA	0	NO	NA	Unimpaired	No Assignment	NA	1
211	Q211P	0.96553	0.0129699	4	NA	NA	0	NO	NA	Unimpaired	No Assignment	NA	1
211	Q211R	0.944384	0.0257076	1	NA	NA	0	NO	NA	Unimpaired	No Assignment	NA	1
212	D212A	0.948898	0.0129192	4	NA	NA	0	NO	NA	Unimpaired	No Assignment	NA	1
212	D212E	0.98016	0.0183526	2	NA	NA	0	NO	NA	Unimpaired	No Assignment	NA	1
212	D212G	0.946566	0.0115643	5	NA	NA	0	NO	NA	Unimpaired	No Assignment	NA	1
212	D212H	1.01121	0.0260963	1	NA	7	0	NO	NA	Unimpaired	No Assignment	NA	1
212	D212N	1.00407	0.0184512	2	NA	NA	0	NO	NA	Unimpaired	No Assignment	NA	1
212	D212V	1.07904	0.0264743	1	NA	NA	0	NO	NA	Unimpaired	No Assignment	NA	1
212	D212Y	0.971266	0.0106334	6	NA	NA	0	NO	NA	Unimpaired	No Assignment	NA	1
213	P213A	1.06295	0.0186878	2	NA	NA	0	NO	NA	Unimpaired	No Assignment	NA	1
213	P213L	0.994453	0.0184117	2	VUS	1	0	NO	NA	Unimpaired	No Assignment	NM_054012.4(ASS1):c.638C>T (p.Pro213Leu)	1
213	P213Q	0.948678	0.0148971	3	NA	8	0	NO	NA	Unimpaired	No Assignment	NA	1
213	P213R	0.928728	0.0181355	2	NA	NA	0	NO	NA	Unimpaired	No Assignment	NA	1
213	P213S	1.01092	0.0131055	4	NA	2	0	NO	NA	Unimpaired	No Assignment	NA	1
214	A214D	0.987678	0.0150318	3	NA	NA	0	NO	NA	Unimpaired	No Assignment	NA	1
214	A214G	0.959046	0.0149332	3	NA	NA	0	NO	NA	Unimpaired	No Assignment	NA	1
214	A214P	0.972764	0.0183219	2	NA	NA	0	NO	NA	Unimpaired	No Assignment	NA	1
214	A214S	0.978474	0.0259079	1	NA	NA	0	NO	NA	Unimpaired	No Assignment	NA	1
214	A214T	1.01295	0.0151174	3	NA	NA	0	NO	NA	Unimpaired	No Assignment	NA	1
214	A214V	0.994706	0.0130575	4	NA	2	0	NO	NA	Unimpaired	No Assignment	NA	1
215	K215E	0.982237	0.0259298	1	NA	NA	0	NO	NA	Unimpaired	No Assignment	NA	1
215	K215I	1.06353	0.0263892	1	NA	NA	0	NO	NA	Unimpaired	No Assignment	NA	1
215	K215N	0.968114	0.0183024	2	NA	NA	0	NO	NA	Unimpaired	No Assignment	NA	1
215	K215Q	1.09626	0.0153908	3	NA	NA	0	NO	NA	Unimpaired	No Assignment	NA	1
215	K215R	1.04895	0.0186323	2	NA	NA	0	NO	NA	Unimpaired	No Assignment	NA	1
215	K215T	1.01575	0.00881139	9	NA	NA	0	NO	NA	Unimpaired	No Assignment	NA	1
216	A216D	0.943974	0.0257051	1	Conflicting	11	0	NO	NA	Unimpaired	No Assignment	NM_054012.4(ASS1):c.647C>A (p.Ala216Asp)	1
216	A216G	1.0622	0.0186848	2	NA	NA	0	NO	NA	Unimpaired	No Assignment	NA	1
216	A216P	0.978765	0.0106523	6	NA	NA	0	NO	NA	Unimpaired	No Assignment	NA	1
216	A216S	1.05976	0.0263684	1	NA	2	0	NO	NA	Unimpaired	No Assignment	NA	1
216	A216T	0.984406	0.011668	5	VUS	3	0	NO	NA	Unimpaired	No Assignment	NM_054012.4(ASS1):c.646G>A (p.Ala216Thr)	1
216	A216V	0.974681	0.0183298	2	NA	NA	0	NO	NA	Unimpaired	No Assignment	NA	1
217	P217A	0.96163	0.0182752	2	NA	NA	0	NO	NA	Unimpaired	No Assignment	NA	1
217	P217H	0.96709	0.0149611	3	NA	NA	0	NO	NA	Unimpaired	No Assignment	NA	1
217	P217L	1.05478	0.0186555	2	NA	NA	0	NO	NA	Unimpaired	No Assignment	NA	1
217	P217R	0.98084	0.0183555	2	NA	NA	0	NO	NA	Unimpaired	No Assignment	NA	1
217	P217S	1.04068	0.00938603	8	NA	NA	0	NO	NA	Unimpaired	No Assignment	NA	1
218	N218D	0.977874	0.0149982	3	NA	1	0	NO	NA	Unimpaired	No Assignment	NA	1
218	N218H	1.00589	0.0130907	4	NA	NA	0	NO	NA	Unimpaired	No Assignment	NA	1
218	N218I	1.0185	0.015136	3	NA	NA	0	NO	NA	Unimpaired	No Assignment	NA	1
218	N218K	0.999414	0.0150717	3	NA	NA	0	NO	NA	Unimpaired	No Assignment	NA	1
218	N218S	0.991448	0.0183993	2	VUS	NA	0	NO	NA	Unimpaired	No Assignment	NM_054012.4(ASS1):c.653A>G (p.Asn218Ser)	1
218	N218T	1.00915	0.0131003	4	NA	NA	0	NO	NA	Unimpaired	No Assignment	NA	1
218	N218Y	1.04697	0.0186244	2	NA	NA	0	NO	NA	Unimpaired	No Assignment	NA	1
219	T219A	0.969366	0.0262356	3	NA	NA	0	YES	NA	Unimpaired	No Assignment	NA	2
219	T219I	1.03927	0.0152222	2	NA	NA	0	NO	NA	Unimpaired	No Assignment	NA	1
219	T219N	1.03589	0.0185936	1	VUS	24	0	NO	NA	Unimpaired	No Assignment	NM_054012.4(ASS1):c.656C>A (p.Thr219Asn)	1
219	T219P	1.07306	0.0129745	8	NA	NA	0	NO	NA	Unimpaired	No Assignment	NA	1
219	T219S	1.04441	0.00945501	3	NA	NA	0	NO	NA	Unimpaired	No Assignment	NA	1
220	P220A	1.04682	0.0262967	1	NA	NA	0	NO	NA	Unimpaired	No Assignment	NA	1
220	P220H	0.986602	0.00989424	7	NA	NA	0	NO	NA	Unimpaired	No Assignment	NA	1
220	P220L	1.04945	0.0263113	1	NA	NA	0	NO	NA	Unimpaired	No Assignment	NA	1
220	P220R	1.07314	0.0187279	2	NA	NA	0	NO	NA	Unimpaired	No Assignment	NA	1
220	P220S	0.971342	0.0183159	2	NA	1	0	NO	NA	Unimpaired	No Assignment	NA	1
220	P220T	1.00706	0.0130941	4	NA	NA	0	NO	NA	Unimpaired	No Assignment	NA	1
221	D221A	1.00978	0.0184745	2	NA	NA	0	NO	NA	Unimpaired	No Assignment	NA	1
221	D221E	1.0751	0.0187356	2	NA	NA	0	NO	NA	Unimpaired	No Assignment	NA	1
221	D221G	1.04507	0.0132052	4	NA	NA	0	NO	NA	Unimpaired	No Assignment	NA	1
221	D221H	1.05446	0.0132323	4	NA	NA	0	NO	NA	Unimpaired	No Assignment	NA	1
221	D221N	0.945792	0.0257159	1	NA	NA	0	NO	NA	Unimpaired	No Assignment	NA	1
221	D221V	0.904747	0.0254687	1	NA	NA	0	NO	NA	Unimpaired	No Assignment	NA	1
221	D221Y	0.989024	0.010678	6	NA	NA	0	NO	NA	Unimpaired	No Assignment	NA	1
222	I222F	1.00221	0.0150812	3	NA	NA	0	NO	NA	Unimpaired	No Assignment	NA	1
222	I222L	1.11307	0.0188829	2	NA	NA	0	NO	NA	Unimpaired	No Assignment	NA	1
222	I222M	1.01867	0.0117599	5	NA	NA	0	NO	NA	Unimpaired	No Assignment	NA	1
222	I222N	1.00379	0.0260539	1	NA	NA	0	NO	NA	Unimpaired	No Assignment	NA	1
222	I222S	0.995172	0.0184147	2	NA	NA	0	NO	NA	Unimpaired	No Assignment	NA	1
222	I222T	0.98596	0.0183767	2	NA	NA	0	NO	NA	Unimpaired	No Assignment	NA	1
222	I222V	0.992327	0.0106862	6	NA	NA	0	YES	NA	Unimpaired	No Assignment	NA	1
223	L223F	1.02498	0.0131468	4	NA	NA	0	NO	NA	Unimpaired	No Assignment	NA	1
223	L223H	0.831932	0.0177058	2	NA	3	0	NO	NA	Hypomorphic	Deleterious	NA	1
223	L223I	0.928477	0.0181344	2	NA	NA	0	NO	NA	Unimpaired	No Assignment	NA	1
223	L223P	-0.000601026	0.0155433	1	NA	NA	0	NO	NA	Amorphic	Deleterious	NA	1
223	L223R	0.000243909	0.00898685	3	NA	NA	0	NO	NA	Amorphic	Deleterious	NA	1
223	L223V	0.941221	0.0128957	4	NA	NA	0	NO	NA	Unimpaired	No Assignment	NA	1
224	E224A	0.975442	0.0116436	5	NA	NA	0	NO	NA	Unimpaired	No Assignment	NA	1
224	E224D	1.00012	0.018435	2	NA	NA	0	NO	NA	Unimpaired	No Assignment	NA	1
224	E224K	1.01885	0.0185114	2	VUS	10	0	NO	NA	Unimpaired	No Assignment	NM_054012.4(ASS1):c.670G>A (p.Glu224Lys)	1
224	E224Q	1.05347	0.0263336	1	NA	NA	0	NO	NA	Unimpaired	No Assignment	NA	1
224	E224V	0.962575	0.0129609	4	NA	NA	0	NO	NA	Unimpaired	No Assignment	NA	1
225	I225F	0.950852	0.0257459	1	NA	NA	0	NO	NA	Unimpaired	No Assignment	NA	1
225	I225L	1.06114	0.0132515	4	NA	NA	0	NO	NA	Unimpaired	No Assignment	NA	1
225	I225M	1.03451	0.0262279	1	NA	NA	0	NO	NA	Unimpaired	No Assignment	NA	1
225	I225N	0.00140679	0.00779813	4	NA	NA	0	NO	NA	Amorphic	Deleterious	NA	1
225	I225S	0.0134839	0.00918206	3	NA	NA	0	NO	NA	Amorphic	Deleterious	NA	1
225	I225T	0.577818	0.00949691	6	NA	1	0	NO	NA	Hypomorphic	Deleterious	NA	1
225	I225V	0.891698	0.0253887	1	NA	NA	0	NO	NA	Unimpaired	No Assignment	NA	1
226	E226A	0.998482	0.0150686	3	NA	NA	0	NO	NA	Unimpaired	No Assignment	NA	1
226	E226D	0.994933	0.0116964	5	NA	NA	0	NO	NA	Unimpaired	No Assignment	NA	1
226	E226G	1.00608	0.0130912	4	NA	NA	0	NO	NA	Unimpaired	No Assignment	NA	1
226	E226Q	1.01721	0.0151317	3	NA	NA	0	NO	NA	Unimpaired	No Assignment	NA	1
227	F227C	0.906754	0.0104678	6	NA	NA	0	NO	NA	Unimpaired	No Assignment	NA	1
227	F227I	0.995839	0.0184174	2	NA	1	0	NO	NA	Unimpaired	No Assignment	NA	1
227	F227L	1.02603	0.0151612	3	NA	NA	0	NO	NA	Unimpaired	No Assignment	NA	1
227	F227V	1.04722	0.0152314	3	NA	NA	0	NO	NA	Unimpaired	No Assignment	NA	1
227	F227Y	1.00347	0.0150854	3	NA	NA	0	NO	NA	Unimpaired	No Assignment	NA	1
228	K228E	0.981215	0.018357	2	NA	NA	0	NO	NA	Unimpaired	No Assignment	NA	1
228	K228I	0.932253	0.0148393	3	NA	NA	0	NO	NA	Unimpaired	No Assignment	NA	1
228	K228N	0.904755	0.0127822	4	NA	NA	0	NO	NA	Unimpaired	No Assignment	NA	1
228	K228Q	0.915939	0.0180803	2	NA	NA	0	NO	NA	Unimpaired	No Assignment	NA	1
228	K228R	0.96684	0.0149602	3	NA	1	0	NO	NA	Unimpaired	No Assignment	NA	1
228	K228T	0.874256	0.0178972	2	NA	NA	0	NO	NA	Unimpaired	No Assignment	NA	1
229	K229E	1.03793	0.0152008	3	NA	NA	0	NO	NA	Unimpaired	No Assignment	NA	1
229	K229I	0.978796	0.0259098	1	NA	NA	0	NO	0	Unimpaired	No Assignment	NA	1
229	K229N	0.98455	0.0150211	3	NA	NA	0	NO	0	Unimpaired	No Assignment	NA	1
229	K229Q	1.02682	0.0131522	4	NA	NA	0	NO	NA	Unimpaired	No Assignment	NA	1
229	K229R	1.07594	0.0153253	3	NA	NA	0	NO	0	Unimpaired	No Assignment	NA	1
229	K229T	0.990135	0.0183939	2	NA	NA	0	NO	0	Unimpaired	No Assignment	NA	1
230	G230A	0.939444	0.0148647	3	Likely Pathogenic	NA	0	NO	0	Unimpaired	No Assignment	NM_054012.4(ASS1):c.689G>C (p.Gly230Ala)	1
230	G230E	0.0152685	0.00920744	3	NA	NA	0	NO	0	Amorphic	Deleterious	NA	1
230	G230R	0.013082	0.0112386	2	NA	NA	0	NO	0	Amorphic	Deleterious	NA	1
230	G230V	0.0117509	0.00560764	8	NA	NA	0	NO	0	Amorphic	Deleterious	NA	1
230	G230W	0.0220829	0.0113932	2	NA	NA	0	NO	0.01	Amorphic	Deleterious	NA	1
231	V231A	1.03056	0.0151763	3	NA	NA	0	NO	NA	Unimpaired	No Assignment	NA	1
231	V231F	1.14124	0.0268078	1	NA	NA	0	NO	0	Unimpaired	No Assignment	NA	1
231	V231G	1.08559	0.0153565	3	NA	NA	0	NO	NA	Unimpaired	No Assignment	NA	1
231	V231I	1.17786	0.0269988	1	NA	2	0	NO	0	Unimpaired	No Assignment	NA	1
231	V231L	1.07149	0.0132811	4	NA	NA	0	NO	0	Unimpaired	No Assignment	NA	1
232	P232A	1.0439	0.0118264	5	NA	NA	0	NO	NA	Unimpaired	No Assignment	NA	1
232	P232H	0.0724842	0.0121603	2	NA	NA	0	NO	NA	Hypomorphic	Deleterious	NA	1
232	P232L	0.770888	0.0246099	1	NA	1	0	NO	NA	Hypomorphic	Deleterious	NA	1
232	P232R	0.0130438	0.011238	2	NA	NA	0	NO	NA	Amorphic	Deleterious	NA	1
232	P232S	1.03816	0.0262484	1	NA	1	0	NO	NA	Unimpaired	No Assignment	NA	1
232	P232T	1.11706	0.0188982	2	NA	NA	0	NO	NA	Unimpaired	No Assignment	NA	1
233	V233E	1.00381	0.0150866	3	NA	NA	0	NO	NA	Unimpaired	No Assignment	NA	1
233	V233G	1.00555	0.0130897	4	NA	NA	0	NO	NA	Unimpaired	No Assignment	NA	1
233	V233L	0.963797	0.0149497	3	NA	NA	0	NO	NA	Unimpaired	No Assignment	NA	1
233	V233M	1.01503	0.0184959	2	NA	NA	0	YES	NA	Unimpaired	No Assignment	NA	1
234	K234E	0.972974	0.0149814	3	NA	NA	0	NO	NA	Unimpaired	No Assignment	NA	1
234	K234M	1.047	0.0186245	2	NA	NA	0	NO	NA	Unimpaired	No Assignment	NA	1
234	K234N	0.992726	0.0130516	4	NA	NA	0	NO	NA	Unimpaired	No Assignment	NA	1
234	K234Q	0.961758	0.0149426	3	NA	NA	0	NO	NA	Unimpaired	No Assignment	NA	1
234	K234R	0.98075	0.0259212	1	NA	NA	0	NO	NA	Unimpaired	No Assignment	NA	1
234	K234T	0.945535	0.0182073	2	NA	NA	0	NO	NA	Unimpaired	No Assignment	NA	1
235	V235L	1.00219	0.0184435	2	NA	NA	0	NO	NA	Unimpaired	No Assignment	NA	1
235	V235M	1.0693	0.0187128	2	NA	4	0	NO	NA	Unimpaired	No Assignment	NA	1
236	T236A	0.943857	0.0182001	2	NA	5	0	NO	NA	Unimpaired	No Assignment	NA	1
236	T236I	1.00644	0.0117273	5	NA	NA	0	NO	NA	Unimpaired	No Assignment	NA	1
236	T236N	1.02166	0.0261555	1	NA	NA	0	NO	NA	Unimpaired	No Assignment	NA	1
236	T236P	-0.00339014	0.0154689	1	NA	NA	0	NO	NA	Amorphic	Deleterious	NA	1
236	T236S	1.02717	0.00998798	7	NA	NA	0	NO	NA	Unimpaired	No Assignment	NA	1
237	N237D	1.03907	0.0131879	4	NA	2	0	NO	NA	Unimpaired	No Assignment	NA	1
237	N237H	0.949534	0.0182242	2	NA	NA	0	NO	NA	Unimpaired	No Assignment	NA	1
237	N237I	0.888619	0.00965872	7	VUS	NA	0	NO	NA	Unimpaired	No Assignment	NM_054012.4(ASS1):c.710A>T (p.Asn237Ile)	1
237	N237K	1.01787	0.0185074	2	NA	NA	0	NO	NA	Unimpaired	No Assignment	NA	1
237	N237S	0.970542	0.0258617	1	VUS	42	0	NO	NA	Unimpaired	No Assignment	NM_054012.4(ASS1):c.710A>G (p.Asn237Ser)	1
237	N237T	0.986563	0.0259548	1	NA	1	0	NO	NA	Unimpaired	No Assignment	NA	1
237	N237Y	0.996898	0.0184218	2	NA	NA	0	NO	NA	Unimpaired	No Assignment	NA	1
238	V238A	1.07514	0.0119076	5	NA	NA	0	NO	NA	Unimpaired	No Assignment	NA	1
238	V238D	0.989043	0.0150365	3	NA	NA	0	NO	NA	Unimpaired	No Assignment	NA	1
238	V238F	1.01	0.0151075	3	NA	NA	0	NO	NA	Unimpaired	No Assignment	NA	1
238	V238G	1.02875	0.0131578	4	NA	1	0	NO	NA	Unimpaired	No Assignment	NA	1
238	V238I	1.00694	0.0150972	3	VUS	54	0	YES	NA	Unimpaired	No Assignment	NM_054012.4(ASS1):c.712G>A (p.Val238Ile)	1
239	K239E	0.881311	0.0253244	1	NA	NA	0	YES	NA	Unimpaired	No Assignment	NA	1
239	K239M	0.965326	0.0258312	1	NA	NA	0	NO	NA	Unimpaired	No Assignment	NA	1
239	K239N	0.953914	0.0105895	6	NA	NA	0	NO	NA	Unimpaired	No Assignment	NA	1
239	K239Q	0.889282	0.0179639	2	NA	NA	0	NO	NA	Unimpaired	No Assignment	NA	1
239	K239R	0.916749	0.0128198	4	NA	NA	0	YES	NA	Unimpaired	No Assignment	NA	1
239	K239T	0.996276	0.0150611	3	NA	NA	0	NO	NA	Unimpaired	No Assignment	NA	1
240	D240A	0.954393	0.0182448	2	NA	NA	0	NO	NA	Unimpaired	No Assignment	NA	1
240	D240E	1.01254	0.015116	3	NA	NA	0	NO	NA	Unimpaired	No Assignment	NA	1
240	D240G	1.03478	0.0151903	3	NA	NA	0	NO	NA	Unimpaired	No Assignment	NA	1
240	D240H	1.15803	0.0268958	1	NA	NA	0	NO	NA	Unimpaired	No Assignment	NA	1
240	D240N	0.967992	0.0183019	2	VUS	2	0	NO	NA	Unimpaired	No Assignment	NM_054012.4(ASS1):c.718G>A (p.Asp240Asn)	1
240	D240V	0.988065	0.0106756	6	NA	NA	0	NO	NA	Unimpaired	No Assignment	NA	1
240	D240Y	1.00053	0.0150755	3	NA	NA	0	NO	NA	Unimpaired	No Assignment	NA	1
241	G241A	0.963788	0.0258222	1	NA	NA	0	NO	NA	Unimpaired	No Assignment	NA	1
241	G241C	0.993782	0.0116933	5	NA	NA	0	NO	NA	Unimpaired	No Assignment	NA	1
241	G241D	1.05942	0.0132466	4	NA	1	0	NO	NA	Unimpaired	No Assignment	NA	1
241	G241R	1.00309	0.0150841	3	NA	NA	0	NO	NA	Unimpaired	No Assignment	NA	1
241	G241S	0.982095	0.0150127	3	NA	1	0	NO	NA	Unimpaired	No Assignment	NA	1
242	T242A	1.19359	0.0270796	1	NA	NA	0	YES	NA	Unimpaired	No Assignment	NA	1
242	T242I	1.0159	0.0117525	5	VUS	4	0	NO	NA	Unimpaired	No Assignment	NM_054012.4(ASS1):c.725C>T (p.Thr242Ile)	1
242	T242N	1.00231	0.0260454	1	NA	NA	0	NO	NA	Unimpaired	No Assignment	NA	1
242	T242P	1.05398	0.0132309	4	NA	NA	0	NO	NA	Unimpaired	No Assignment	NA	1
242	T242S	1.03633	0.0100089	7	NA	NA	0	NO	NA	Unimpaired	No Assignment	NA	1
243	T243A	0.972405	0.0149794	3	NA	NA	0	NO	NA	Unimpaired	No Assignment	NA	1
243	T243I	0.953899	0.0182427	2	NA	1	0	NO	NA	Unimpaired	No Assignment	NA	1
243	T243N	0.997901	0.0150666	3	NA	NA	0	NO	NA	Unimpaired	No Assignment	NA	1
243	T243P	0.984421	0.0150207	3	NA	NA	0	NO	NA	Unimpaired	No Assignment	NA	1
243	T243S	1.03556	0.0151929	3	NA	NA	0	NO	NA	Unimpaired	No Assignment	NA	1
244	H244D	0.856529	0.00957851	7	NA	NA	0	NO	NA	Unimpaired	No Assignment	NA	1
244	H244L	0.956007	0.0182516	2	NA	NA	0	NO	NA	Unimpaired	No Assignment	NA	1
244	H244N	0.937677	0.0181738	2	NA	NA	0	NO	NA	Unimpaired	No Assignment	NA	1
244	H244P	0.986708	0.0150285	3	NA	NA	0	NO	NA	Unimpaired	No Assignment	NA	1
244	H244Q	0.864823	0.0178551	2	NA	NA	0	NO	NA	Unimpaired	No Assignment	NA	1
244	H244R	0.893159	0.0179809	2	NA	NA	0	YES	NA	Unimpaired	No Assignment	NA	1
244	H244Y	0.915731	0.0147806	3	NA	NA	0	NO	NA	Unimpaired	No Assignment	NA	1
245	Q245E	1.00328	0.0150848	3	NA	NA	0	NO	NA	Unimpaired	No Assignment	NA	1
245	Q245H	1.03181	0.0151805	3	NA	1	0	NO	NA	Unimpaired	No Assignment	NA	1
245	Q245K	1.0391	0.0131879	4	NA	NA	0	NO	NA	Unimpaired	No Assignment	NA	1
245	Q245L	1.07238	0.0132836	4	NA	NA	0	NO	NA	Unimpaired	No Assignment	NA	1
245	Q245P	0.962205	0.0258129	1	NA	NA	0	NO	NA	Unimpaired	No Assignment	NA	1
245	Q245R	1.05998	0.0152733	3	NA	NA	0	NO	NA	Unimpaired	No Assignment	NA	1
246	T246A	0.915849	0.01808	2	NA	NA	0	NO	NA	Unimpaired	No Assignment	NA	1
246	T246I	0.993457	0.010689	6	NA	NA	0	NO	NA	Unimpaired	No Assignment	NA	1
246	T246N	0.93636	0.0181682	2	NA	NA	0	NO	NA	Unimpaired	No Assignment	NA	1
246	T246P	0.992814	0.0150493	3	NA	NA	0	NO	NA	Unimpaired	No Assignment	NA	1
246	T246S	0.964553	0.0129669	4	NA	NA	0	NO	NA	Unimpaired	No Assignment	NA	1
247	S247A	0.94315	0.0257002	1	NA	NA	0	NO	NA	Unimpaired	No Assignment	NA	1
247	S247C	0.925644	0.0148159	3	NA	NA	0	NO	NA	Unimpaired	No Assignment	NA	1
247	S247F	0.891991	0.0253905	1	NA	NA	0	NO	NA	Unimpaired	No Assignment	NA	1
247	S247P	0.98989	0.0130431	4	NA	NA	0	NO	NA	Unimpaired	No Assignment	NA	1
247	S247T	0.996673	0.0184208	2	NA	NA	0	NO	NA	Unimpaired	No Assignment	NA	1
247	S247Y	0.950868	0.0129252	4	NA	NA	0	NO	NA	Unimpaired	No Assignment	NA	1
248	L248F	1.14052	0.026804	1	NA	NA	0	NO	NA	Unimpaired	No Assignment	NA	1
248	L248M	1.00296	0.0150837	3	NA	NA	0	NO	NA	Unimpaired	No Assignment	NA	1
248	L248S	1.02765	0.00801628	11	NA	NA	0	NO	NA	Unimpaired	No Assignment	NA	1
248	L248V	0.984795	0.0183719	2	NA	NA	0	NO	NA	Unimpaired	No Assignment	NA	1
249	E249G	0.951318	0.0257487	1	NA	NA	0	NO	NA	Unimpaired	No Assignment	NA	1
249	E249K	1.00021	0.00929822	8	NA	NA	0	NO	NA	Unimpaired	No Assignment	NA	1
249	E249Q	1.04152	0.00938784	8	NA	NA	0	NO	NA	Unimpaired	No Assignment	NA	1
250	L250H	0.854957	0.0251592	1	NA	NA	0	NO	NA	Unimpaired	No Assignment	NA	1
250	L250R	0.890908	0.00966438	7	NA	NA	0	NO	NA	Unimpaired	No Assignment	NA	1
250	L250V	0.977414	0.00873111	9	NA	NA	0	NO	NA	Unimpaired	No Assignment	NA	1
251	F251C	0.908928	0.0180499	2	NA	NA	0	NO	NA	Unimpaired	No Assignment	NA	1
251	F251I	0.954155	0.0182437	2	NA	NA	0	NO	NA	Unimpaired	No Assignment	NA	1
251	F251L	0.990428	0.0150412	3	NA	NA	0	NO	NA	Unimpaired	No Assignment	NA	1
251	F251S	0.888749	0.0253705	1	NA	NA	0	NO	NA	Unimpaired	No Assignment	NA	1
251	F251V	0.974365	0.0129966	4	NA	NA	0	NO	NA	Unimpaired	No Assignment	NA	1
251	F251Y	1.01751	0.0131249	4	NA	NA	0	NO	NA	Unimpaired	No Assignment	NA	1
252	M252I	1.02847	0.013157	4	NA	1	0	NO	NA	Unimpaired	No Assignment	NA	1
252	M252K	1.02762	0.0185468	2	NA	NA	0	YES	NA	Unimpaired	No Assignment	NA	1
252	M252L	0.989854	0.0150392	3	NA	NA	0	YES	NA	Unimpaired	No Assignment	NA	1
252	M252R	1.01045	0.0184773	2	NA	1	0	NO	NA	Unimpaired	No Assignment	NA	1
252	M252T	0.973151	0.0183235	2	NA	14	0	YES	NA	Unimpaired	No Assignment	NA	1
252	M252V	0.982838	0.0183638	2	NA	1	0	YES	NA	Unimpaired	No Assignment	NA	1
253	Y253C	1.02927	0.0261985	1	NA	NA	0	NO	NA	Unimpaired	No Assignment	NA	1
253	Y253D	1.00904	0.0260838	1	NA	NA	0	NO	NA	Unimpaired	No Assignment	NA	1
253	Y253N	0.990958	0.0130463	4	NA	NA	0	NO	NA	Unimpaired	No Assignment	NA	1
253	Y253S	0.985414	0.00926564	8	NA	NA	0	NO	NA	Unimpaired	No Assignment	NA	1
254	L254M	0.983264	0.0183655	2	NA	NA	0	NO	NA	Unimpaired	No Assignment	NA	1
254	L254P	0.0594236	0.00757412	5	NA	NA	0	NO	NA	Hypomorphic	Deleterious	NA	1
254	L254Q	0.89904	0.0114307	5	NA	NA	0	NO	NA	Unimpaired	No Assignment	NA	1
254	L254R	0.023589	0.00932311	3	NA	NA	0	NO	NA	Amorphic	Deleterious	NA	1
254	L254V	0.941088	0.0148705	3	NA	NA	0	NO	NA	Unimpaired	No Assignment	NA	1
255	N255D	0.981936	0.0130193	4	NA	NA	0	NO	NA	Unimpaired	No Assignment	NA	1
255	N255I	0.945278	0.0148852	3	NA	NA	0	NO	NA	Unimpaired	No Assignment	NA	1
255	N255K	0.957296	0.0149271	3	NA	NA	0	NO	NA	Unimpaired	No Assignment	NA	1
255	N255S	0.94101	0.0115489	5	NA	NA	0	NO	NA	Unimpaired	No Assignment	NA	1
255	N255T	1.02061	0.0261495	1	NA	NA	0	NO	NA	Unimpaired	No Assignment	NA	1
255	N255Y	0.855582	0.0126249	4	NA	NA	0	NO	NA	Unimpaired	No Assignment	NA	1
256	E256A	0.981378	0.0259248	1	NA	NA	0	NO	NA	Unimpaired	No Assignment	NA	1
256	E256D	0.977287	0.0130054	4	NA	1	0	NO	NA	Unimpaired	No Assignment	NA	1
256	E256G	0.963273	0.0116104	5	NA	NA	0	NO	NA	Unimpaired	No Assignment	NA	1
256	E256K	0.984271	0.0130235	3	Benign/Likely Benign	2761	41	NO	NA	Unimpaired	No Assignment	NM_054012.4(ASS1):c.766G>A (p.Glu256Lys)	2
256	E256V	0.942601	0.0115533	5	NA	NA	0	NO	NA	Unimpaired	No Assignment	NA	1
257	V257A	0.983641	0.0130244	4	NA	NA	0	NO	NA	Unimpaired	No Assignment	NA	1
257	V257D	0.624234	0.016668	2	NA	NA	0	NO	NA	Hypomorphic	Deleterious	NA	1
257	V257F	1.04017	0.0185972	2	NA	NA	0	NO	NA	Unimpaired	No Assignment	NA	1
257	V257G	0.849156	0.0103142	6	NA	NA	0	NO	NA	Hypomorphic	Deleterious	NA	1
257	V257L	1.01533	0.0131185	4	NA	NA	0	NO	NA	Unimpaired	No Assignment	NA	1
258	A258E	0.411109	0.0153633	2	NA	3	0	NO	0	Hypomorphic	Deleterious	NA	1
258	A258G	0.931058	0.0115212	5	NA	NA	0	NO	0	Unimpaired	No Assignment	NA	1
258	A258S	0.973032	0.0129926	4	NA	NA	0	NO	0	Unimpaired	No Assignment	NA	1
258	A258T	0.988451	0.018387	2	VUS	33	0	NO	0	Unimpaired	No Assignment	NM_054012.4(ASS1):c.772G>A (p.Ala258Thr)	1
258	A258V	0.861623	0.0145837	3	Conflicting	56	1	NO	0	Unimpaired	No Assignment	NM_054012.4(ASS1):c.773C>T (p.Ala258Val)	1
259	G259A	0.985548	0.0150245	3	NA	1	0	NO	0	Unimpaired	No Assignment	NA	1
259	G259C	0.968424	0.0149657	3	NA	NA	0	NO	0	Unimpaired	No Assignment	NA	1
259	G259D	0.933086	0.0256402	1	NA	NA	0	NO	0	Unimpaired	No Assignment	NA	1
259	G259S	0.987247	0.0116757	5	NA	NA	0	NO	0	Unimpaired	No Assignment	NA	1
259	G259V	0.987441	0.0116762	5	NA	21	0	NO	0	Unimpaired	No Assignment	NA	1
260	K260E	0.959626	0.0149352	3	NA	NA	0	NO	NA	Unimpaired	No Assignment	NA	1
260	K260M	0.998021	0.0184264	2	NA	2	0	NO	NA	Unimpaired	No Assignment	NA	1
260	K260N	0.979862	0.010655	6	NA	NA	0	NO	NA	Unimpaired	No Assignment	NA	1
260	K260Q	1.05493	0.0263417	1	NA	NA	0	NO	NA	Unimpaired	No Assignment	NA	1
260	K260R	0.962082	0.0258122	1	NA	6	0	YES	NA	Unimpaired	No Assignment	NA	1
260	K260T	1.00381	0.0184501	2	NA	NA	0	NO	NA	Unimpaired	No Assignment	NA	1
261	H261D	0.97465	0.010642	6	NA	NA	0	NO	NA	Unimpaired	No Assignment	NA	1
261	H261L	0.979412	0.0106539	6	NA	NA	0	NO	NA	Unimpaired	No Assignment	NA	1
261	H261N	1.06688	0.0187033	2	NA	NA	0	NO	NA	Unimpaired	No Assignment	NA	1
261	H261Q	0.933941	0.0148453	3	NA	NA	0	NO	NA	Unimpaired	No Assignment	NA	1
261	H261R	0.999887	0.0184341	2	NA	NA	0	NO	NA	Unimpaired	No Assignment	NA	1
261	H261Y	1.00463	0.0184535	2	NA	NA	0	NO	NA	Unimpaired	No Assignment	NA	1
262	G262A	0.931226	0.0115216	5	NA	NA	0	NO	NA	Unimpaired	No Assignment	NA	1
262	G262C	0.908004	0.0127924	4	NA	NA	0	NO	NA	Unimpaired	No Assignment	NA	1
262	G262D	0.827262	0.0125318	4	NA	NA	0	NO	NA	Hypomorphic	Deleterious	NA	1
262	G262S	0.941606	0.0181905	2	NA	2	0	NO	NA	Unimpaired	No Assignment	NA	1
262	G262V	0.892508	0.014697	3	NA	NA	0	NO	NA	Unimpaired	No Assignment	NA	1
263	V263A	0.999913	0.0117098	5	NA	NA	0	NO	NA	Unimpaired	No Assignment	NA	1
263	V263E	0.799964	0.0143501	3	Likely Pathogenic	NA	0	NO	NA	Hypomorphic	Deleterious	NM_054012.4(ASS1):c.788T>A (p.Val263Glu)	1
263	V263G	0.836704	0.0177277	2	NA	NA	0	NO	NA	Hypomorphic	Deleterious	NA	1
263	V263L	0.989303	0.0130414	4	NA	1	0	NO	NA	Unimpaired	No Assignment	NA	1
263	V263M	0.981168	0.013017	4	Pathogenic/Likely Pathogenic	144	0	NO	NA	Unimpaired	No Assignment	NM_054012.4(ASS1):c.787G>A (p.Val263Met)	1
264	G264A	0.839475	0.0177403	2	NA	NA	0	NO	NA	Hypomorphic	Deleterious	NA	1
264	G264C	0.408565	0.0108586	4	NA	NA	0	NO	NA	Hypomorphic	Deleterious	NA	1
264	G264D	0.0309469	0.00815967	4	NA	NA	0	NO	NA	Amorphic	Deleterious	NA	1
264	G264R	0.2582	0.00897057	5	NA	NA	0	NO	NA	Hypomorphic	Deleterious	NA	1
264	G264S	0.815971	0.017632	2	VUS	NA	0	NO	NA	Hypomorphic	Deleterious	NM_054012.4(ASS1):c.790G>A (p.Gly264Ser)	1
264	G264V	0.0722004	0.0171914	1	VUS	NA	0	NO	NA	Hypomorphic	Deleterious	NM_054012.4(ASS1):c.791G>T (p.Gly264Val)	1
265	R265C	0.948495	0.025732	1	Pathogenic/Likely Pathogenic	11	0	NO	NA	Unimpaired	No Assignment	NM_054012.4(ASS1):c.793C>T (p.Arg265Cys)	1
265	R265G	0.878305	0.0253057	1	NA	NA	0	NO	NA	Unimpaired	No Assignment	NA	1
265	R265H	0.958931	0.0182639	2	Pathogenic/Likely Pathogenic	11	0	NO	NA	Unimpaired	No Assignment	NM_054012.4(ASS1):c.794G>A (p.Arg265His)	1
265	R265L	0.945009	0.0148842	3	Conflicting	NA	0	NO	NA	Unimpaired	No Assignment	NM_054012.4(ASS1):c.794G>T (p.Arg265Leu)	1
265	R265P	0.499059	0.00854083	7	NA	NA	0	NO	NA	Hypomorphic	Deleterious	NA	1
265	R265S	0.994725	0.0150558	3	NA	NA	0	NO	NA	Unimpaired	No Assignment	NA	1
266	I266F	0.991741	0.0259847	1	NA	NA	0	NO	NA	Unimpaired	No Assignment	NA	1
266	I266L	1.04476	0.0152234	3	NA	NA	0	NO	NA	Unimpaired	No Assignment	NA	1
266	I266M	0.990653	0.0116849	5	NA	NA	0	NO	NA	Unimpaired	No Assignment	NA	1
266	I266N	1.03574	0.0185795	2	NA	NA	0	NO	NA	Unimpaired	No Assignment	NA	1
266	I266S	1.05797	0.0263585	1	NA	NA	0	NO	NA	Unimpaired	No Assignment	NA	1
266	I266T	0.951397	0.0182321	2	NA	NA	0	NO	NA	Unimpaired	No Assignment	NA	1
266	I266V	1.00872	0.0117334	5	VUS	79	1	NO	NA	Unimpaired	No Assignment	NM_054012.4(ASS1):c.796A>G (p.Ile266Val)	1
267	D267A	0.103565	0.0125696	2	NA	NA	0	NO	NA	Hypomorphic	Deleterious	NA	1
267	D267E	0.900978	0.0254457	1	NA	NA	0	NO	NA	Unimpaired	No Assignment	NA	1
267	D267G	0.0274631	0.0072623	5	NA	2	0	NO	NA	Amorphic	Deleterious	NA	1
267	D267H	0.736275	0.0140972	3	NA	NA	0	NO	NA	Hypomorphic	Deleterious	NA	1
267	D267N	0.963027	0.0258177	1	NA	NA	0	NO	NA	Unimpaired	No Assignment	NA	1
267	D267V	0.0270168	0.00573773	8	NA	NA	0	NO	NA	Amorphic	Deleterious	NA	1
268	I268F	1.00441	0.0150886	3	NA	NA	0	NO	NA	Unimpaired	No Assignment	NA	1
268	I268L	0.983354	0.0259363	1	NA	NA	0	NO	NA	Unimpaired	No Assignment	NA	1
268	I268M	0.994373	0.0116949	5	NA	2	0	NO	NA	Unimpaired	No Assignment	NA	1
268	I268N	1.03753	0.0262448	1	NA	NA	0	NO	NA	Unimpaired	No Assignment	NA	1
268	I268S	-0.147005	0.00322566	1	NA	NA	0	NO	NA	Amorphic	Deleterious	NA	1
268	I268T	1.04412	0.0132025	4	NA	1	0	NO	NA	Unimpaired	No Assignment	NA	1
268	I268V	1.03215	0.0107842	6	NA	NA	0	NO	NA	Unimpaired	No Assignment	NA	1
269	V269A	0.995526	0.011698	5	NA	NA	0	NO	NA	Unimpaired	No Assignment	NA	1
269	V269E	0.684031	0.0169857	2	NA	NA	0	NO	NA	Hypomorphic	Deleterious	NA	1
269	V269G	0.93509	0.0128768	4	NA	NA	0	NO	NA	Unimpaired	No Assignment	NA	1
269	V269L	0.990053	0.0106805	6	NA	NA	0	NO	NA	Unimpaired	No Assignment	NA	1
269	V269M	0.970032	0.0258587	1	Conflicting	99	0	NO	NA	Unimpaired	No Assignment	NM_054012.4(ASS1):c.805G>A (p.Val269Met)	1
270	E270A	0.023147	0.007217	5	NA	NA	0	NO	NA	Amorphic	Deleterious	NA	1
270	E270D	0.562027	0.00707618	5	NA	NA	0	NO	NA	Hypomorphic	Deleterious	NA	1
270	E270G	0.0670312	0.0103385	6	NA	NA	0	NO	NA	Hypomorphic	Deleterious	NA	1
270	E270K	0.0402646	0.0165284	1	NA	NA	0	NO	NA	Amorphic	Deleterious	NA	1
270	E270Q	0.0609991	0.00697717	3	Conflicting	NA	0	NO	NA	Hypomorphic	Deleterious	NM_054012.4(ASS1):c.808G>C (p.Glu270Gln)	2
270	E270V	0.0392115	0.0165052	1	NA	NA	0	NO	NA	Amorphic	Deleterious	NA	1
271	N271D	0.966401	0.0116189	5	NA	NA	0	NO	NA	Unimpaired	No Assignment	NA	1
271	N271H	1.02706	0.0117821	5	NA	NA	0	NO	NA	Unimpaired	No Assignment	NA	1
271	N271I	0.439318	0.015555	2	NA	NA	0	NO	NA	Hypomorphic	Deleterious	NA	1
271	N271K	0.0529155	0.00969994	3	NA	1	0	NO	NA	Hypomorphic	Deleterious	NA	1
271	N271S	0.97942	0.0259134	1	NA	NA	0	NO	NA	Unimpaired	No Assignment	NA	1
271	N271T	1.04549	0.0186185	2	NA	NA	0	NO	NA	Unimpaired	No Assignment	NA	1
271	N271Y	0.925688	0.0128477	4	NA	NA	0	NO	NA	Unimpaired	No Assignment	NA	1
272	R272C	0.0807383	0.00708642	6	Pathogenic	26	0	NO	NA	Hypomorphic	Deleterious	NM_054012.4(ASS1):c.814C>T (p.Arg272Cys)	1
272	R272G	0.480267	0.0223648	1	NA	NA	0	NO	NA	Hypomorphic	Deleterious	NA	1
272	R272H	0.919552	0.0128286	4	Pathogenic	8	0	NO	NA	Unimpaired	No Assignment	NM_054012.4(ASS1):c.815G>A (p.Arg272His)	1
272	R272L	0.17427	0.00945983	4	Likely Pathogenic	12	0	NO	NA	Hypomorphic	Deleterious	NM_054012.4(ASS1):c.815G>T (p.Arg272Leu)	1
272	R272P	0.0230085	0.0161343	1	NA	NA	0	NO	NA	Amorphic	Deleterious	NA	1
272	R272S	0.49318	0.0224795	1	NA	NA	0	NO	NA	Hypomorphic	Deleterious	NA	1
273	F273C	0.970706	0.0129855	4	NA	NA	0	NO	NA	Unimpaired	No Assignment	NA	1
273	F273I	1.03862	0.0262509	1	NA	NA	0	NO	NA	Unimpaired	No Assignment	NA	1
273	F273L	0.979059	0.0116535	5	NA	NA	0	NO	NA	Unimpaired	No Assignment	NA	1
273	F273S	0.964465	0.0258261	1	NA	NA	0	NO	NA	Unimpaired	No Assignment	NA	1
273	F273V	0.977577	0.0149972	3	NA	NA	0	NO	NA	Unimpaired	No Assignment	NA	1
274	I274F	0.940608	0.0148688	3	NA	NA	0	NO	NA	Unimpaired	No Assignment	NA	1
274	I274L	1.01062	0.0184779	2	NA	NA	0	NO	NA	Unimpaired	No Assignment	NA	1
274	I274T	0.945441	0.00979694	7	NA	1	0	NO	NA	Unimpaired	No Assignment	NA	1
274	I274V	0.95251	0.00981382	7	NA	NA	0	NO	NA	Unimpaired	No Assignment	NA	1
275	G275A	0.861582	0.0145836	3	NA	8	0	NO	NA	Unimpaired	No Assignment	NA	1
275	G275E	0.839856	0.00893009	8	NA	NA	0	NO	NA	Hypomorphic	Deleterious	NA	1
275	G275R	0.377106	0.0213797	1	NA	NA	0	NO	NA	Hypomorphic	Deleterious	NA	1
275	G275V	1.00293	0.0184465	2	VUS	NA	0	NO	NA	Unimpaired	No Assignment	NM_054012.4(ASS1):c.824G>T (p.Gly275Val)	1
276	M276I	0.925887	0.0255969	1	NA	NA	0	NO	NA	Unimpaired	No Assignment	NA	1
276	M276K	0.0697732	0.0121226	2	NA	NA	0	NO	NA	Hypomorphic	Deleterious	NA	1
276	M276L	0.97855	0.0116521	5	NA	NA	0	NO	NA	Unimpaired	No Assignment	NA	1
276	M276R	0.0166821	0.0159823	1	NA	NA	0	NO	NA	Amorphic	Deleterious	NA	1
276	M276T	0.95915	0.0149336	3	VUS	1	0	NO	NA	Unimpaired	No Assignment	NM_054012.4(ASS1):c.827T>C (p.Met276Thr)	1
277	K277E	0.930169	0.0115187	5	NA	NA	0	NO	NA	Unimpaired	No Assignment	NA	1
277	K277M	0.945726	0.0148867	3	NA	NA	0	NO	NA	Unimpaired	No Assignment	NA	1
277	K277R	1.06495	0.0263971	1	Pathogenic	NA	0	NO	NA	Unimpaired	No Assignment	NM_054012.4(ASS1):c.830A>G (p.Lys277Arg)	1
277	K277T	0.910335	0.0255028	1	NA	NA	0	NO	NA	Unimpaired	No Assignment	NA	1
278	S278A	0.90336	0.0180256	2	NA	NA	0	NO	NA	Unimpaired	No Assignment	NA	1
278	S278C	0.854859	0.0251586	1	NA	NA	0	NO	NA	Unimpaired	No Assignment	NA	1
278	S278F	0.479327	0.0223564	1	NA	NA	0	NO	NA	Hypomorphic	Deleterious	NA	1
278	S278P	0.351415	0.0105648	4	NA	NA	0	NO	NA	Hypomorphic	Deleterious	NA	1
278	S278Y	0.54362	0.0229114	1	NA	NA	0	NO	NA	Hypomorphic	Deleterious	NA	1
279	R279G	0.0371874	0.0116392	2	NA	NA	0	NO	NA	Amorphic	Deleterious	NA	1
279	R279L	0.168266	0.00768867	6	NA	NA	0	NO	0	Hypomorphic	Deleterious	NA	1
279	R279P	0.0246182	0.0114356	2	NA	NA	0	NO	0	Amorphic	Deleterious	NA	1
279	R279Q	0.047099	0.00833872	4	Pathogenic/Likely Pathogenic	12	0	NO	0	Amorphic	Deleterious	NM_054012.4(ASS1):c.836G>A (p.Arg279Gln)	1
280	G280A	0.88369	0.0253392	1	NA	2	0	NO	0	Unimpaired	No Assignment	NA	1
280	G280C	0.941842	0.0128976	4	NA	NA	0	NO	0.09	Unimpaired	No Assignment	NA	1
280	G280D	0.532109	0.0131865	3	NA	NA	0	NO	0	Hypomorphic	Deleterious	NA	1
280	G280R	0.00233027	0.0156204	1	NA	NA	0	NO	0.19	Amorphic	Deleterious	NA	1
280	G280S	1.01296	0.0261062	1	NA	4	0	NO	0.11	Unimpaired	No Assignment	NA	1
280	G280V	1.02201	0.0151478	3	VUS	NA	0	NO	0	Unimpaired	No Assignment	NM_054012.4(ASS1):c.839G>T (p.Gly280Val)	1
281	I281F	0.990209	0.0116837	5	NA	NA	0	NO	0	Unimpaired	No Assignment	NA	1
281	I281L	0.953984	0.0129348	4	NA	NA	0	NO	0	Unimpaired	No Assignment	NA	1
281	I281M	0.982372	0.0183618	2	NA	NA	0	NO	NA	Unimpaired	No Assignment	NA	1
281	I281N	0.925673	0.0255956	1	NA	NA	0	NO	NA	Unimpaired	No Assignment	NA	1
281	I281T	0.930525	0.00976111	7	NA	NA	0	NO	NA	Unimpaired	No Assignment	NA	1
282	Y282C	0.835116	0.0144846	3	NA	NA	0	NO	NA	Hypomorphic	Deleterious	NA	1
282	Y282D	0.600101	0.0135093	3	NA	NA	0	NO	NA	Hypomorphic	Deleterious	NA	1
282	Y282F	0.929561	0.0181391	2	NA	NA	0	NO	NA	Unimpaired	No Assignment	NA	1
282	Y282H	0.47759	0.0158046	2	NA	NA	0	NO	NA	Hypomorphic	Deleterious	NA	1
282	Y282N	0.793454	0.0247609	1	NA	NA	0	NO	NA	Hypomorphic	Deleterious	NA	1
283	E283A	0.896667	0.0255618	2	NA	NA	0	NO	NA	Unimpaired	No Assignment	NA	1
283	E283G	0.794107	0.00881822	8	NA	NA	0	NO	NA	Hypomorphic	Deleterious	NA	1
283	E283K	0.812997	0.0102694	3	Pathogenic/Likely Pathogenic	26	0	NO	NA	Hypomorphic	Deleterious	NM_054012.4(ASS1):c.847G>A (p.Glu283Lys)	2
283	E283Q	0.832754	0.0179963	6	NA	NA	0	NO	NA	Hypomorphic	Deleterious	NA	1
283	E283V	0.920057	0.0124126	1	NA	NA	0	NO	NA	Unimpaired	No Assignment	NA	1
284	T284A	0.946473	0.0148894	3	NA	NA	0	NO	NA	Unimpaired	No Assignment	NA	1
284	T284I	0.691465	0.0139114	3	Likely Pathogenic	2	0	NO	NA	Hypomorphic	Deleterious	NM_054012.4(ASS1):c.851C>T (p.Thr284Ile)	1
284	T284N	0.975158	0.0149889	3	NA	NA	0	NO	NA	Unimpaired	No Assignment	NA	1
284	T284P	0.364059	0.012273	3	NA	NA	0	NO	NA	Hypomorphic	Deleterious	NA	1
284	T284S	1.02042	0.0131335	4	NA	NA	0	NO	NA	Unimpaired	No Assignment	NA	1
285	P285A	0.9913	0.0116866	5	NA	NA	0	NO	NA	Unimpaired	No Assignment	NA	1
285	P285L	0.928274	0.0256113	1	NA	1	0	NO	NA	Unimpaired	No Assignment	NA	1
285	P285Q	0.890946	0.0127385	4	Likely Pathogenic	15	0	NO	NA	Unimpaired	No Assignment	NM_054012.4(ASS1):c.854C>A (p.Pro285Gln)	1
285	P285R	0.871879	0.0146216	3	NA	NA	0	NO	NA	Unimpaired	No Assignment	NA	1
285	P285S	0.967727	0.0149633	3	VUS	4	0	NO	NA	Unimpaired	No Assignment	NM_054012.4(ASS1):c.853C>T (p.Pro285Ser)	1
285	P285T	0.921814	0.0255724	1	NA	2	0	NO	NA	Unimpaired	No Assignment	NA	1
286	A286G	0.972485	0.00872067	9	NA	NA	0	NO	NA	Unimpaired	No Assignment	NA	1
286	A286P	0.99089	0.0259798	1	NA	NA	0	NO	NA	Unimpaired	No Assignment	NA	1
286	A286T	0.914313	0.025527	1	NA	NA	0	NO	NA	Unimpaired	No Assignment	NA	1
287	G287A	0.979407	0.0130117	4	NA	NA	0	NO	NA	Unimpaired	No Assignment	NA	1
287	G287C	0.984516	0.0130271	4	NA	2	0	NO	NA	Unimpaired	No Assignment	NA	1
287	G287R	0.749621	0.0141513	3	NA	NA	0	NO	NA	Hypomorphic	Deleterious	NA	1
287	G287S	1.03266	0.0262175	1	NA	1	0	NO	NA	Unimpaired	No Assignment	NA	1
287	G287V	0.897365	0.0254235	1	NA	NA	0	NO	NA	Unimpaired	No Assignment	NA	1
288	T288A	1.00218	0.0117159	5	NA	NA	0	NO	NA	Unimpaired	No Assignment	NA	1
288	T288I	0.972779	0.0116364	5	NA	NA	0	NO	NA	Unimpaired	No Assignment	NA	1
288	T288N	0.97842	0.0183454	2	NA	NA	0	NO	NA	Unimpaired	No Assignment	NA	1
288	T288P	0.904297	0.0180297	2	NA	NA	0	NO	NA	Unimpaired	No Assignment	NA	1
288	T288S	0.979785	0.0130129	4	NA	NA	0	NO	NA	Unimpaired	No Assignment	NA	1
289	I289L	1.0058	0.0117256	5	NA	NA	0	NO	NA	Unimpaired	No Assignment	NA	1
289	I289M	1.03321	0.0262206	1	NA	NA	0	NO	NA	Unimpaired	No Assignment	NA	1
289	I289N	0.0251955	0.00934496	3	NA	NA	0	NO	NA	Amorphic	Deleterious	NA	1
289	I289S	0.847435	0.0125983	4	NA	NA	0	NO	NA	Hypomorphic	Deleterious	NA	1
289	I289T	0.984067	0.0130257	4	NA	NA	0	NO	NA	Unimpaired	No Assignment	NA	1
289	I289V	1.00892	0.018471	2	NA	1	0	NO	NA	Unimpaired	No Assignment	NA	1
290	L290H	0.258743	0.0200523	1	NA	1	0	NO	NA	Hypomorphic	Deleterious	NA	1
290	L290P	0.130222	0.00815447	5	NA	NA	0	NO	NA	Hypomorphic	Deleterious	NA	1
290	L290R	0.0263307	0.0093603	3	NA	NA	0	NO	NA	Amorphic	Deleterious	NA	1
290	L290V	0.97983	0.013013	4	NA	NA	0	NO	NA	Unimpaired	No Assignment	NA	1
291	Y291C	0.997778	0.0150662	3	NA	NA	0	NO	NA	Unimpaired	No Assignment	NA	1
291	Y291D	0.942392	0.0128993	4	NA	NA	0	NO	NA	Unimpaired	No Assignment	NA	1
291	Y291F	0.961911	0.0258112	1	NA	NA	0	NO	NA	Unimpaired	No Assignment	NA	1
291	Y291H	0.965277	0.0149548	3	VUS	NA	0	NO	NA	Unimpaired	No Assignment	NM_054012.4(ASS1):c.871T>C (p.Tyr291His)	1
291	Y291N	0.931295	0.0148359	3	NA	NA	0	NO	NA	Unimpaired	No Assignment	NA	1
291	Y291S	0.960928	0.0149397	3	NA	2	0	NO	NA	Unimpaired	No Assignment	NA	1
292	H292D	0.943252	0.0097917	7	NA	NA	0	NO	NA	Unimpaired	No Assignment	NA	1
292	H292L	0.985682	0.0116714	5	NA	NA	0	NO	NA	Unimpaired	No Assignment	NA	1
292	H292N	0.963379	0.0182826	2	NA	NA	0	NO	NA	Unimpaired	No Assignment	NA	1
292	H292P	0.941103	0.0148705	3	NA	NA	0	NO	NA	Unimpaired	No Assignment	NA	1
292	H292Q	0.949196	0.0257361	1	NA	NA	0	NO	NA	Unimpaired	No Assignment	NA	1
292	H292R	0.957487	0.0182578	2	VUS	NA	0	NO	NA	Unimpaired	No Assignment	NM_054012.4(ASS1):c.875A>G (p.His292Arg)	1
292	H292Y	0.948267	0.0182188	2	NA	NA	0	NO	NA	Unimpaired	No Assignment	NA	1
293	A293D	0.0284054	0.00938816	3	NA	NA	0	NO	NA	Amorphic	Deleterious	NA	1
293	A293G	1.01913	0.0261412	1	NA	NA	0	NO	NA	Unimpaired	No Assignment	NA	1
293	A293P	0.612921	0.0234683	1	NA	NA	0	NO	NA	Hypomorphic	Deleterious	NA	1
293	A293S	0.940811	0.0181872	2	NA	NA	0	NO	NA	Unimpaired	No Assignment	NA	1
293	A293T	0.982657	0.0130215	4	NA	1	0	NO	NA	Unimpaired	No Assignment	NA	1
293	A293V	0.948537	0.0148966	3	NA	3	0	NO	NA	Unimpaired	No Assignment	NA	1
294	H294D	0.113892	0.0179557	1	NA	NA	0	NO	NA	Hypomorphic	Deleterious	NA	1
294	H294L	0.834038	0.0177154	2	NA	NA	0	NO	NA	Hypomorphic	Deleterious	NA	1
294	H294N	0.915967	0.0180805	2	NA	NA	0	NO	NA	Unimpaired	No Assignment	NA	1
294	H294P	0.0247768	0.00539211	9	NA	NA	0	NO	NA	Amorphic	Deleterious	NA	1
294	H294Q	1.01164	0.0184821	2	NA	NA	0	NO	NA	Unimpaired	No Assignment	NA	1
294	H294R	0.971486	0.0116329	5	NA	NA	0	NO	NA	Unimpaired	No Assignment	NA	1
294	H294Y	0.762625	0.024554	1	Likely Pathogenic	NA	0	NO	NA	Hypomorphic	Deleterious	NM_054012.4(ASS1):c.880C>T (p.His294Tyr)	1
295	L295F	0.978463	0.0183456	2	NA	NA	0	NO	NA	Unimpaired	No Assignment	NA	1
295	L295I	0.9718	0.0116337	5	NA	NA	0	NO	NA	Unimpaired	No Assignment	NA	1
295	L295S	0.96195	0.0116068	5	NA	NA	0	NO	NA	Unimpaired	No Assignment	NA	1
295	L295V	0.958553	0.0106013	6	NA	NA	0	NO	NA	Unimpaired	No Assignment	NA	1
296	D296A	0.897822	0.0180014	2	NA	NA	0	NO	NA	Unimpaired	No Assignment	NA	1
296	D296E	0.946519	0.0148895	3	NA	NA	0	NO	NA	Unimpaired	No Assignment	NA	1
296	D296G	0.854622	0.0113021	5	NA	1	0	NO	NA	Unimpaired	No Assignment	NA	1
296	D296H	0.0729347	0.00769518	5	NA	NA	0	NO	NA	Hypomorphic	Deleterious	NA	1
296	D296V	0.0236774	0.00807511	4	NA	6	0	NO	NA	Amorphic	Deleterious	NA	1
296	D296Y	0.0439122	0.0166083	1	NA	NA	0	NO	NA	Amorphic	Deleterious	NA	1
297	I297F	0.933613	0.0148441	3	NA	NA	0	NO	NA	Unimpaired	No Assignment	NA	1
297	I297M	0.975819	0.0106449	6	NA	1	0	NO	NA	Unimpaired	No Assignment	NA	1
297	I297N	0.909215	0.00909358	8	NA	NA	0	NO	NA	Unimpaired	No Assignment	NA	1
297	I297V	0.956229	0.0257777	1	VUS	20	0	NO	NA	Unimpaired	No Assignment	NM_054012.4(ASS1):c.889A>G (p.Ile297Val)	1
298	E298A	0.795637	0.0143333	3	NA	NA	0	NO	NA	Hypomorphic	Deleterious	NA	1
298	E298D	1.02204	0.0261577	1	NA	12	0	NO	NA	Unimpaired	No Assignment	NA	1
298	E298G	0.354934	0.0149591	2	Conflicting	9	0	NO	NA	Hypomorphic	Deleterious	NM_054012.4(ASS1):c.893A>G (p.Glu298Gly)	1
298	E298K	0.0326343	0.00731548	5	Conflicting	13	0	NO	NA	Amorphic	Deleterious	NM_054012.4(ASS1):c.892G>A (p.Glu298Lys)	1
298	E298V	0.282763	0.0143875	2	NA	NA	0	NO	NA	Hypomorphic	Deleterious	NA	1
299	A299D	0.979532	0.0259141	1	VUS	16	0	NO	NA	Unimpaired	No Assignment	NM_054012.4(ASS1):c.896C>A (p.Ala299Asp)	1
299	A299G	1.04314	0.0131997	4	NA	3	0	NO	NA	Unimpaired	No Assignment	NA	1
299	A299T	0.99879	0.0260252	1	NA	NA	0	NO	NA	Unimpaired	No Assignment	NA	1
300	F300C	0.880568	0.0113777	5	NA	NA	0	NO	NA	Unimpaired	No Assignment	NA	1
300	F300I	0.446299	0.00987921	5	NA	NA	0	NO	NA	Hypomorphic	Deleterious	NA	1
300	F300L	0.778335	0.0123666	4	NA	NA	0	NO	NA	Hypomorphic	Deleterious	NA	1
300	F300S	0.956237	0.0257778	1	NA	NA	0	NO	NA	Unimpaired	No Assignment	NA	1
300	F300Y	0.990084	0.0259752	1	NA	NA	0	NO	NA	Unimpaired	No Assignment	NA	1
301	T301A	0.968406	0.0183036	2	NA	1	0	NO	NA	Unimpaired	No Assignment	NA	1
301	T301I	1.00399	0.0117207	5	NA	1	0	NO	NA	Unimpaired	No Assignment	NA	1
301	T301P	0.171342	0.0108973	3	NA	NA	0	NO	NA	Hypomorphic	Deleterious	NA	1
301	T301S	0.995026	0.0106929	6	NA	NA	0	NO	NA	Unimpaired	No Assignment	NA	1
302	M302I	1.01246	0.0151158	3	NA	NA	0	NO	NA	Unimpaired	No Assignment	NA	1
302	M302K	0.944882	0.0129069	4	NA	NA	0	NO	NA	Unimpaired	No Assignment	NA	1
302	M302L	1.0429	0.0152172	3	NA	NA	0	NO	NA	Unimpaired	No Assignment	NA	1
302	M302R	0.680357	0.0169666	2	NA	NA	0	NO	NA	Hypomorphic	Deleterious	NA	1
302	M302T	0.822444	0.0249509	1	NA	1	0	NO	NA	Hypomorphic	Deleterious	NA	1
302	M302V	0.963542	0.0129639	4	Conflicting	4	0	NO	NA	Unimpaired	No Assignment	NM_054012.4(ASS1):c.904A>G (p.Met302Val)	1
303	D303A	0.935947	0.0128794	4	NA	NA	0	NO	NA	Unimpaired	No Assignment	NA	1
303	D303E	0.958883	0.0106021	6	NA	NA	0	NO	NA	Unimpaired	No Assignment	NA	1
303	D303G	0.856305	0.0251677	1	NA	NA	0	NO	NA	Unimpaired	No Assignment	NA	1
303	D303H	0.592272	0.0104497	5	NA	NA	0	NO	NA	Hypomorphic	Deleterious	NA	1
303	D303N	0.675329	0.0138428	3	NA	NA	0	NO	NA	Hypomorphic	Deleterious	NA	1
303	D303V	0.911303	0.0255087	1	NA	NA	0	NO	NA	Unimpaired	No Assignment	NA	1
303	D303Y	0.837578	0.0177317	2	NA	NA	0	NO	NA	Hypomorphic	Deleterious	NA	1
304	R304G	0.993334	0.0106887	6	NA	1	0	NO	NA	Unimpaired	No Assignment	NA	1
304	R304L	0.976518	0.0258966	1	NA	NA	0	NO	NA	Unimpaired	No Assignment	NA	1
304	R304P	1.00667	0.0260704	1	NA	1	0	NO	NA	Unimpaired	No Assignment	NA	1
304	R304Q	0.94599	0.0182092	2	Likely Pathogenic	54	0	NO	NA	Unimpaired	No Assignment	NM_054012.4(ASS1):c.911G>A (p.Arg304Gln)	1
304	R304W	1.01939	0.010753	6	Pathogenic	27	0	NO	NA	Unimpaired	No Assignment	NM_054012.4(ASS1):c.910C>T (p.Arg304Trp)	1
305	E305A	1.02885	0.0151706	3	NA	NA	0	NO	NA	Unimpaired	No Assignment	NA	1
305	E305D	0.988421	0.0150343	3	NA	1	0	NO	NA	Unimpaired	No Assignment	NA	1
305	E305G	1.01517	0.0151249	3	NA	NA	0	NO	NA	Unimpaired	No Assignment	NA	1
305	E305K	1.09619	0.0265675	1	NA	NA	0	NO	NA	Unimpaired	No Assignment	NA	1
305	E305Q	0.951814	0.0257516	1	NA	NA	0	NO	NA	Unimpaired	No Assignment	NA	1
305	E305V	1.0132	0.0117453	5	VUS	NA	0	NO	NA	Unimpaired	No Assignment	NM_054012.4(ASS1):c.914A>T (p.Glu305Val)	1
306	V306A	0.793446	0.0143248	3	NA	1	0	NO	NA	Hypomorphic	Deleterious	NA	1
306	V306E	0.602443	0.0165477	2	NA	NA	0	NO	NA	Hypomorphic	Deleterious	NA	1
306	V306G	0.0350678	0.00947597	3	Likely Pathogenic	3	0	NO	NA	Amorphic	Deleterious	NM_054012.4(ASS1):c.917T>G (p.Val306Gly)	1
306	V306L	0.979888	0.0106551	6	NA	NA	0	NO	NA	Unimpaired	No Assignment	NA	1
306	V306M	1.01647	0.0131219	4	NA	NA	0	NO	NA	Unimpaired	No Assignment	NA	1
307	R307C	0.799859	0.00883247	8	Conflicting	151	0	NO	NA	Hypomorphic	Deleterious	NM_054012.4(ASS1):c.919C>T (p.Arg307Cys)	1
307	R307G	0.904933	0.0268509	3	NA	NA	0	NO	NA	Unimpaired	No Assignment	NA	1
307	R307H	0.879969	0.0147419	3	Conflicting	114	0	NO	NA	Unimpaired	No Assignment	NM_054012.4(ASS1):c.920G>A (p.Arg307His)	2
307	R307L	1.14943	0.0126648	1	NA	NA	0	NO	NA	Unimpaired	No Assignment	NA	1
307	R307S	0.87441	0.0146309	3	Conflicting	NA	0	NO	NA	Unimpaired	No Assignment	NM_054012.4(ASS1):c.919C>A (p.Arg307Ser)	1
308	K308E	0.995974	0.0150601	3	NA	NA	0	NO	NA	Unimpaired	No Assignment	NA	1
308	K308I	1.04	0.0185966	2	NA	NA	0	NO	NA	Unimpaired	No Assignment	NA	1
308	K308N	0.981594	0.0183586	2	NA	2	0	NO	NA	Unimpaired	No Assignment	NA	1
308	K308Q	0.938848	0.0256746	1	NA	NA	0	NO	NA	Unimpaired	No Assignment	NA	1
308	K308R	0.975578	0.0149903	3	NA	NA	0	NO	NA	Unimpaired	No Assignment	NA	1
308	K308T	0.973044	0.00986244	7	NA	NA	0	NO	NA	Unimpaired	No Assignment	NA	1
309	I309F	1.03924	0.0262543	1	NA	NA	0	NO	NA	Unimpaired	No Assignment	NA	1
309	I309L	1.01411	0.0151213	3	NA	NA	0	NO	NA	Unimpaired	No Assignment	NA	1
309	I309M	1.02502	0.0261745	1	NA	NA	0	NO	NA	Unimpaired	No Assignment	NA	1
309	I309N	0.600804	0.0165386	2	NA	NA	0	NO	NA	Hypomorphic	Deleterious	NA	1
309	I309S	0.699123	0.0139437	3	NA	NA	0	NO	NA	Hypomorphic	Deleterious	NA	1
309	I309T	0.971644	0.0149768	3	NA	1	0	NO	NA	Unimpaired	No Assignment	NA	1
310	i142m	0.982576	0.0130212	4	NA	NA	0	NO	NA	Unimpaired	No Assignment	NA	1
310	K310Q	1.0149	0.0131173	4	Conflicting	16	0	NO	NA	Unimpaired	No Assignment	NM_054012.4(ASS1):c.928A>C (p.Lys310Gln)	1
310	K310R	1.02721	0.0151652	3	Conflicting	28	0	NO	NA	Unimpaired	No Assignment	NM_054012.4(ASS1):c.929A>G (p.Lys310Arg)	1
310	K310T	0.952405	0.0149101	3	NA	NA	0	NO	NA	Unimpaired	No Assignment	NA	1
311	Q311E	0.905338	0.0254724	1	VUS	1	0	NO	NA	Unimpaired	No Assignment	NM_054012.4(ASS1):c.931C>G (p.Gln311Glu)	1
311	Q311H	1.03481	0.0185758	2	NA	NA	0	NO	NA	Unimpaired	No Assignment	NA	1
311	Q311K	1.11081	0.0266462	1	NA	NA	0	NO	NA	Unimpaired	No Assignment	NA	1
311	Q311L	1.02075	0.0151436	3	NA	NA	0	NO	NA	Unimpaired	No Assignment	NA	1
311	Q311R	1.04051	0.0131921	4	NA	1	0	NO	NA	Unimpaired	No Assignment	NA	1
312	G312A	1.00999	0.0131028	4	NA	3	0	NO	NA	Unimpaired	No Assignment	NA	1
312	G312C	0.947289	0.0257248	1	NA	NA	0	NO	NA	Unimpaired	No Assignment	NA	1
312	G312D	1.01797	0.0261346	1	NA	1	0	NO	NA	Unimpaired	No Assignment	NA	1
312	G312R	0.954127	0.0129352	4	NA	NA	0	NO	NA	Unimpaired	No Assignment	NA	1
312	G312S	0.993787	0.0116933	5	NA	7	0	NO	NA	Unimpaired	No Assignment	NA	1
312	G312V	1.04377	0.0186117	2	NA	1	0	NO	NA	Unimpaired	No Assignment	NA	1
313	L313M	0.914648	0.0180748	2	NA	NA	0	NO	NA	Unimpaired	No Assignment	NA	1
313	L313P	0.041161	0.0095542	3	NA	NA	0	NO	NA	Amorphic	Deleterious	NA	1
313	L313Q	1.01251	0.0184856	2	NA	NA	0	NO	NA	Unimpaired	No Assignment	NA	1
313	L313R	0.0303781	0.00815315	4	NA	NA	0	NO	NA	Amorphic	Deleterious	NA	1
313	L313V	1.00257	0.0130808	4	NA	NA	0	NO	NA	Unimpaired	No Assignment	NA	1
314	G314A	1.0135	0.0107385	6	NA	1	0	NO	NA	Unimpaired	No Assignment	NA	1
314	G314C	1.03225	0.0185655	2	NA	NA	0	NO	NA	Unimpaired	No Assignment	NA	1
314	G314D	1.04416	0.0152213	3	NA	NA	0	NO	NA	Unimpaired	No Assignment	NA	1
314	G314S	1.01596	0.0151275	3	NA	NA	0	NO	NA	Unimpaired	No Assignment	NA	1
314	G314V	1.02828	0.0131565	4	NA	NA	0	NO	NA	Unimpaired	No Assignment	NA	1
315	L315F	1.00138	0.0130773	4	NA	NA	0	NO	NA	Unimpaired	No Assignment	NA	1
315	L315M	0.979498	0.0150038	3	NA	NA	0	NO	NA	Unimpaired	No Assignment	NA	1
315	L315S	1.00258	0.0130809	4	NA	NA	0	NO	NA	Unimpaired	No Assignment	NA	1
315	L315V	0.99124	0.0183985	2	NA	NA	0	NO	NA	Unimpaired	No Assignment	NA	1
315	L315W	1.10993	0.0188708	2	NA	NA	0	NO	NA	Unimpaired	No Assignment	NA	1
316	K316E	0.985355	0.0183742	2	NA	NA	0	NO	NA	Unimpaired	No Assignment	NA	1
316	K316I	1.01207	0.0131089	4	NA	NA	0	NO	NA	Unimpaired	No Assignment	NA	1
316	K316N	1.00467	0.0130871	4	NA	NA	0	NO	NA	Unimpaired	No Assignment	NA	1
316	K316Q	1.01225	0.0184846	2	NA	NA	0	NO	NA	Unimpaired	No Assignment	NA	1
316	K316R	1.00258	0.0184451	2	NA	NA	0	NO	NA	Unimpaired	No Assignment	NA	1
316	K316T	1.06304	0.0152833	3	NA	NA	0	NO	NA	Unimpaired	No Assignment	NA	1
317	F317C	0.967206	0.0258422	1	NA	NA	0	NO	NA	Unimpaired	No Assignment	NA	1
317	F317L	1.0072	0.0150981	3	NA	1	0	NO	NA	Unimpaired	No Assignment	NA	1
317	F317S	1.06797	0.0187076	2	NA	NA	0	NO	NA	Unimpaired	No Assignment	NA	1
317	F317V	1.05985	0.0132478	4	NA	NA	0	NO	NA	Unimpaired	No Assignment	NA	1
317	F317Y	1.01122	0.0184804	2	NA	NA	0	NO	NA	Unimpaired	No Assignment	NA	1
318	A318D	0.960611	0.0129549	4	NA	NA	0	NO	NA	Unimpaired	No Assignment	NA	1
318	A318G	0.98658	0.0106719	6	NA	NA	0	NO	NA	Unimpaired	No Assignment	NA	1
318	A318S	0.955085	0.0129381	4	NA	NA	0	NO	NA	Unimpaired	No Assignment	NA	1
318	A318T	0.931938	0.0256333	1	NA	NA	0	NO	NA	Unimpaired	No Assignment	NA	1
318	A318V	0.879964	0.0179226	2	NA	NA	0	NO	NA	Unimpaired	No Assignment	NA	1
319	E319A	0.985504	0.01303	4	NA	NA	0	NO	NA	Unimpaired	No Assignment	NA	1
319	E319D	1.09678	0.0265707	1	NA	NA	0	NO	NA	Unimpaired	No Assignment	NA	1
319	E319G	1.05965	0.0186748	2	NA	NA	0	NO	NA	Unimpaired	No Assignment	NA	1
319	E319Q	1.02124	0.0117667	5	NA	NA	0	NO	NA	Unimpaired	No Assignment	NA	1
319	E319V	1.00975	0.0151066	3	NA	43	0	NO	NA	Unimpaired	No Assignment	NA	1
320	L320M	1.0211	0.00934377	8	NA	NA	0	NO	NA	Unimpaired	No Assignment	NA	1
320	L320Q	0.954485	0.0182451	2	NA	NA	0	NO	NA	Unimpaired	No Assignment	NA	1
320	L320R	1.04174	0.0262683	1	NA	NA	0	NO	NA	Unimpaired	No Assignment	NA	1
320	L320V	0.987513	0.00989637	7	NA	1	0	NO	NA	Unimpaired	No Assignment	NA	1
321	V321A	0.963687	0.0149493	3	NA	NA	0	NO	NA	Unimpaired	No Assignment	NA	1
321	V321E	1.0303	0.0117907	5	NA	NA	0	NO	NA	Unimpaired	No Assignment	NA	1
321	V321G	1.0165	0.0107459	6	NA	NA	0	NO	NA	Unimpaired	No Assignment	NA	1
321	V321L	0.998016	0.0184264	2	NA	2	0	NO	NA	Unimpaired	No Assignment	NA	1
321	V321M	0.966578	0.0258385	1	VUS	1	0	NO	NA	Unimpaired	No Assignment	NM_054012.4(ASS1):c.961G>A (p.Val321Met)	1
322	Y322C	0.544201	0.0114774	4	VUS	1	0	NO	NA	Hypomorphic	Deleterious	NM_054012.4(ASS1):c.965A>G (p.Tyr322Cys)	1
322	Y322D	0.0352543	0.00947839	3	NA	NA	0	NO	NA	Amorphic	Deleterious	NA	1
322	Y322F	0.996692	0.0130634	4	NA	NA	0	NO	NA	Unimpaired	No Assignment	NA	1
322	Y322H	0.56084	0.0133256	3	NA	NA	0	NO	NA	Hypomorphic	Deleterious	NA	1
322	Y322N	0.315784	0.0146572	2	NA	NA	0	NO	NA	Hypomorphic	Deleterious	NA	1
322	Y322S	0.337098	0.0148238	2	NA	NA	0	NO	NA	Hypomorphic	Deleterious	NA	1
323	T323A	0.962478	0.0258145	1	NA	NA	0	NO	NA	Unimpaired	No Assignment	NA	1
323	T323I	0.945175	0.0148848	3	VUS	6	0	NO	0	Unimpaired	No Assignment	NM_054012.4(ASS1):c.968C>T (p.Thr323Ile)	1
323	T323N	0.916535	0.0255404	1	NA	NA	0	NO	0	Unimpaired	No Assignment	NA	1
323	T323P	0.968906	0.0129801	4	NA	NA	0	NO	NA	Unimpaired	No Assignment	NA	1
323	T323S	0.907559	0.011455	5	NA	NA	0	NO	0.1	Unimpaired	No Assignment	NA	1
324	G324A	1.03692	0.0262414	1	NA	NA	0	NO	0	Unimpaired	No Assignment	NA	1
324	G324C	0.994515	0.0130569	4	NA	2	0	NO	0.57	Unimpaired	No Assignment	NA	1
324	G324D	0.0330092	0.00944909	3	NA	NA	0	NO	0	Amorphic	Deleterious	NA	1
324	G324R	0.03955	0.0095337	3	NA	NA	0	NO	0.57	Amorphic	Deleterious	NA	1
324	G324S	1.03161	0.0131662	4	Pathogenic/Likely Pathogenic	83	0	NO	0.67	Unimpaired	No Assignment	NM_054012.4(ASS1):c.970G>A (p.Gly324Ser)	1
324	G324V	0.0461357	0.00961669	3	Pathogenic/Likely Pathogenic	6	0	NO	0	Amorphic	Deleterious	NM_054012.4(ASS1):c.971G>T (p.Gly324Val)	1
325	F325C	0.998504	0.0130688	4	NA	NA	0	NO	NA	Unimpaired	No Assignment	NA	1
325	F325I	1.01704	0.0151312	3	NA	NA	0	NO	NA	Unimpaired	No Assignment	NA	1
325	F325L	0.968442	0.0116245	5	NA	NA	0	NO	NA	Unimpaired	No Assignment	NA	1
325	F325S	0.937802	0.0256684	1	NA	NA	0	NO	NA	Unimpaired	No Assignment	NA	1
325	F325V	0.981092	0.0150093	3	NA	NA	0	NO	NA	Unimpaired	No Assignment	NA	1
325	F325Y	1.03967	0.0185952	2	NA	NA	0	NO	NA	Unimpaired	No Assignment	NA	1
326	W326C	0.971446	0.0129878	4	NA	NA	0	NO	NA	Unimpaired	No Assignment	NA	1
326	W326G	1.01314	0.0117452	5	NA	NA	0	NO	NA	Unimpaired	No Assignment	NA	1
326	W326L	1.01022	0.0151082	3	NA	NA	0	NO	NA	Unimpaired	No Assignment	NA	1
326	W326R	1.08409	0.0153516	3	NA	NA	0	NO	NA	Unimpaired	No Assignment	NA	1
326	W326S	1.00283	0.0150833	3	NA	NA	0	NO	NA	Unimpaired	No Assignment	NA	1
327	H327D	0.960264	0.0129539	4	NA	NA	0	NO	NA	Unimpaired	No Assignment	NA	1
327	H327L	0.992815	0.0259909	1	NA	NA	0	NO	NA	Unimpaired	No Assignment	NA	1
327	H327N	1.052	0.0132252	4	NA	NA	0	NO	NA	Unimpaired	No Assignment	NA	1
327	H327Q	0.974468	0.00986579	7	NA	NA	0	NO	NA	Unimpaired	No Assignment	NA	1
327	H327R	0.97457	0.0183294	2	NA	NA	0	NO	NA	Unimpaired	No Assignment	NA	1
327	H327Y	1.02939	0.0151724	3	NA	NA	0	NO	NA	Unimpaired	No Assignment	NA	1
328	S328C	0.989894	0.0183929	2	NA	NA	0	NO	NA	Unimpaired	No Assignment	NA	1
328	S328G	1.0579	0.011863	5	NA	1	0	NO	NA	Unimpaired	No Assignment	NA	1
328	S328I	0.0404219	0.00739347	5	NA	NA	0	NO	NA	Amorphic	Deleterious	NA	1
328	S328N	0.220537	0.0138343	2	NA	1	0	NO	NA	Hypomorphic	Deleterious	NA	1
328	S328R	0.0401601	0.0116858	2	NA	NA	0	NO	NA	Amorphic	Deleterious	NA	1
328	S328T	0.991178	0.0183982	2	NA	NA	0	NO	NA	Unimpaired	No Assignment	NA	1
329	P329H	0.844476	0.0145198	3	NA	NA	0	NO	NA	Hypomorphic	Deleterious	NA	1
329	P329L	0.998968	0.0260263	1	NA	NA	0	NO	NA	Unimpaired	No Assignment	NA	1
329	P329R	0.616874	0.0135857	3	NA	NA	0	NO	NA	Hypomorphic	Deleterious	NA	1
329	P329S	0.94304	0.0097912	7	NA	NA	0	NO	NA	Unimpaired	No Assignment	NA	1
329	P329T	0.903355	0.0180256	2	NA	NA	0	NO	NA	Unimpaired	No Assignment	NA	1
330	E330A	0.414072	0.0153837	2	NA	NA	0	NO	NA	Hypomorphic	Deleterious	NA	1
330	E330G	0.514585	0.0130995	3	NA	NA	0	NO	NA	Hypomorphic	Deleterious	NA	1
330	E330K	0.060002	0.00978475	3	NA	NA	0	NO	NA	Hypomorphic	Deleterious	NA	1
330	E330Q	0.171659	0.0109	3	NA	NA	0	NO	NA	Hypomorphic	Deleterious	NA	1
330	E330V	0.128495	0.00910225	4	NA	NA	0	NO	NA	Hypomorphic	Deleterious	NA	1
331	C331F	1.12839	0.0189414	2	NA	NA	0	NO	NA	Unimpaired	No Assignment	NA	1
331	C331G	1.10492	0.0154185	3	NA	NA	0	NO	NA	Unimpaired	No Assignment	NA	1
331	C331R	0.9275	0.0148225	3	VUS	4	0	NO	NA	Unimpaired	No Assignment	NM_054012.4(ASS1):c.991T>C (p.Cys331Arg)	1
331	C331S	1.04741	0.0152321	3	NA	NA	0	NO	NA	Unimpaired	No Assignment	NA	1
331	C331W	1.02011	0.0131325	4	NA	NA	0	NO	NA	Unimpaired	No Assignment	NA	1
331	C331Y	0.991584	0.0183999	2	NA	NA	0	NO	NA	Unimpaired	No Assignment	NA	1
332	E332A	0.979858	0.0130131	4	NA	NA	0	NO	NA	Unimpaired	No Assignment	NA	1
332	E332D	1.0398	0.0262575	1	NA	NA	0	NO	NA	Unimpaired	No Assignment	NA	1
332	E332G	0.977699	0.0116498	5	NA	1	0	YES	NA	Unimpaired	No Assignment	NA	1
332	E332Q	0.967524	0.010624	6	NA	NA	0	NO	NA	Unimpaired	No Assignment	NA	1
332	E332V	0.879789	0.0179219	2	NA	NA	0	NO	NA	Unimpaired	No Assignment	NA	1
333	F333C	0.0205756	0.00718961	5	NA	NA	0	NO	NA	Amorphic	Deleterious	NA	1
333	F333I	0.344583	0.0121535	3	NA	NA	0	NO	NA	Hypomorphic	Deleterious	NA	1
333	F333L	1.05843	0.0263611	1	NA	NA	0	NO	NA	Unimpaired	No Assignment	NA	1
333	F333S	0.0166232	0.0113002	2	NA	NA	0	NO	NA	Amorphic	Deleterious	NA	1
333	F333V	0.00938637	0.0158014	1	NA	1	0	NO	NA	Amorphic	Deleterious	NA	1
333	F333Y	1.03451	0.0131746	4	NA	NA	0	NO	NA	Unimpaired	No Assignment	NA	1
334	V334A	0.875749	0.0179039	2	NA	2	0	NO	NA	Unimpaired	No Assignment	NA	1
334	V334G	0.843032	0.0112679	5	NA	NA	0	NO	NA	Hypomorphic	Deleterious	NA	1
334	V334I	0.927445	0.0128531	4	NA	NA	0	NO	NA	Unimpaired	No Assignment	NA	1
334	V334L	0.899615	0.0114323	5	NA	NA	0	NO	NA	Unimpaired	No Assignment	NA	1
335	R335C	0.946253	0.0182103	2	Conflicting	153	0	NO	NA	Unimpaired	No Assignment	NM_054012.4(ASS1):c.1003C>T (p.Arg335Cys)	1
335	R335H	0.990723	0.0130456	4	Conflicting	34	0	NO	NA	Unimpaired	No Assignment	NM_054012.4(ASS1):c.1004G>A (p.Arg335His)	1
335	R335L	1.00728	0.0150983	3	NA	NA	0	NO	NA	Unimpaired	No Assignment	NA	1
335	R335P	0.0118906	0.0112177	2	NA	NA	0	NO	NA	Amorphic	Deleterious	NA	1
335	R335S	0.981644	0.0106595	6	NA	NA	0	NO	NA	Unimpaired	No Assignment	NA	1
336	H336D	1.00943	0.0184731	2	NA	NA	0	NO	NA	Unimpaired	No Assignment	NA	1
336	H336L	0.969499	0.0183082	2	NA	NA	0	NO	NA	Unimpaired	No Assignment	NA	1
336	H336N	1.0513	0.0152449	3	NA	NA	0	NO	NA	Unimpaired	No Assignment	NA	1
336	H336P	0.564576	0.0133434	3	NA	NA	0	NO	NA	Hypomorphic	Deleterious	NA	1
336	H336R	1.03777	0.00937977	8	NA	NA	0	NO	NA	Unimpaired	No Assignment	NA	1
336	H336Y	1.00185	0.01508	3	NA	NA	0	YES	NA	Unimpaired	No Assignment	NA	1
337	C337F	0.841517	0.0177496	2	NA	NA	0	NO	NA	Hypomorphic	Deleterious	NA	1
337	C337G	1.0147	0.0261161	1	VUS	1	0	NO	NA	Unimpaired	No Assignment	NM_054012.4(ASS1):c.1009T>G (p.Cys337Gly)	1
337	C337W	0.0294791	0.00814281	4	NA	NA	0	NO	NA	Amorphic	Deleterious	NA	1
337	C337Y	0.0252116	0.0057228	8	NA	NA	0	NO	NA	Amorphic	Deleterious	NA	1
338	I338L	0.931119	0.0128645	4	NA	NA	0	NO	NA	Unimpaired	No Assignment	NA	1
338	I338M	0.944837	0.0257103	1	NA	NA	0	NO	NA	Unimpaired	No Assignment	NA	1
338	I338N	0.972901	0.00872156	9	NA	NA	0	NO	NA	Unimpaired	No Assignment	NA	1
338	I338S	0.992522	0.013051	4	NA	NA	0	NO	NA	Unimpaired	No Assignment	NA	1
338	I338T	1.02903	0.0131587	4	NA	NA	0	NO	NA	Unimpaired	No Assignment	NA	1
339	A339G	1.05888	0.0152697	3	NA	NA	0	NO	NA	Unimpaired	No Assignment	NA	1
339	A339P	0.789089	0.0143078	3	NA	NA	0	NO	NA	Hypomorphic	Deleterious	NA	1
339	A339T	1.06564	0.0132644	4	Conflicting	549	1	NO	NA	Unimpaired	No Assignment	NM_054012.4(ASS1):c.1015G>A (p.Ala339Thr)	1
340	K340E	0.893185	0.0253978	1	NA	NA	0	NO	NA	Unimpaired	No Assignment	NA	1
340	K340M	1.02304	0.0131411	4	NA	2	0	NO	NA	Unimpaired	No Assignment	NA	1
340	K340N	0.958148	0.0182606	2	NA	NA	0	NO	NA	Unimpaired	No Assignment	NA	1
340	K340R	0.976233	0.0116458	5	NA	1	0	NO	NA	Unimpaired	No Assignment	NA	1
340	K340T	0.981446	0.010659	6	NA	NA	0	YES	NA	Unimpaired	No Assignment	NA	1
341	S341A	0.990946	0.0183973	2	NA	NA	0	NO	NA	Unimpaired	No Assignment	NA	1
341	S341C	0.00521753	0.0156953	1	NA	NA	0	NO	NA	Amorphic	Deleterious	NA	1
341	S341F	0.00599245	0.00907315	3	VUS	NA	0	NO	NA	Amorphic	Deleterious	NM_054012.4(ASS1):c.1022C>T (p.Ser341Phe)	1
341	S341P	0.831129	0.0125446	4	NA	NA	0	NO	NA	Hypomorphic	Deleterious	NA	1
341	S341T	0.956585	0.00920141	8	NA	NA	0	NO	NA	Unimpaired	No Assignment	NA	1
342	Q342K	0.44394	0.0220327	1	NA	NA	0	NO	NA	Hypomorphic	Deleterious	NA	1
342	Q342L	0.978146	0.00987444	7	NA	NA	0	NO	NA	Unimpaired	No Assignment	NA	1
343	E343A	0.979122	0.0150025	3	NA	NA	0	NO	NA	Unimpaired	No Assignment	NA	1
343	E343D	0.952988	0.0115821	5	NA	NA	0	NO	NA	Unimpaired	No Assignment	NA	1
343	E343G	1.04944	0.0186343	2	NA	1	0	NO	NA	Unimpaired	No Assignment	NA	1
343	E343K	0.998669	0.0260246	1	NA	NA	0	NO	NA	Unimpaired	No Assignment	NA	1
343	E343Q	0.986733	0.0183799	2	NA	NA	0	NO	NA	Unimpaired	No Assignment	NA	1
343	E343V	0.99309	0.0116915	5	NA	NA	0	NO	NA	Unimpaired	No Assignment	NA	1
344	R344G	0.979713	0.0150046	3	NA	NA	0	NO	NA	Unimpaired	No Assignment	NA	1
344	R344L	1.01296	0.0107372	6	NA	NA	0	NO	NA	Unimpaired	No Assignment	NA	1
344	R344P	0.922437	0.0148045	3	NA	NA	0	NO	NA	Unimpaired	No Assignment	NA	1
344	R344Q	1.06687	0.0108679	6	NA	10	0	YES	NA	Unimpaired	No Assignment	NA	1
345	V345A	0.991241	0.00990507	7	NA	1	0	NO	NA	Unimpaired	No Assignment	NA	1
345	V345E	0.815495	0.0111856	5	NA	1	0	NO	NA	Hypomorphic	Deleterious	NA	1
345	V345L	0.98683	0.0116745	5	NA	NA	0	NO	NA	Unimpaired	No Assignment	NA	1
345	V345M	0.914053	0.0255254	1	NA	3	0	NO	NA	Unimpaired	No Assignment	NA	1
346	E346D	0.978314	0.00829634	10	NA	39	0	NO	NA	Unimpaired	No Assignment	NA	1
346	E346G	0.858491	0.0251816	1	NA	NA	0	NO	NA	Unimpaired	No Assignment	NA	1
346	E346V	0.987396	0.0116761	5	NA	NA	0	NO	NA	Unimpaired	No Assignment	NA	1
347	G347E	0.399521	0.0216053	1	NA	NA	0	NO	NA	Hypomorphic	Deleterious	NA	1
347	G347R	0.575726	0.00822846	8	NA	NA	0	NO	NA	Hypomorphic	Deleterious	NA	1
347	G347W	0.497561	0.00853573	7	NA	NA	0	NO	NA	Hypomorphic	Deleterious	NA	1
348	K348E	0.953323	0.0129327	4	NA	1	0	NO	NA	Unimpaired	No Assignment	NA	1
348	K348I	0.953896	0.0182426	2	NA	NA	0	NO	NA	Unimpaired	No Assignment	NA	1
348	K348N	0.967171	0.0182985	2	NA	NA	0	NO	NA	Unimpaired	No Assignment	NA	1
348	K348Q	0.964922	0.0149536	3	NA	2	0	NO	NA	Unimpaired	No Assignment	NA	1
348	K348R	0.942509	0.0148755	3	NA	NA	0	NO	NA	Unimpaired	No Assignment	NA	1
348	K348T	0.984876	0.0259451	1	NA	NA	0	NO	NA	Unimpaired	No Assignment	NA	1
349	V349E	0.954037	0.0182432	2	NA	NA	0	NO	NA	Unimpaired	No Assignment	NA	1
349	V349G	1.01081	0.011739	5	NA	NA	0	NO	NA	Unimpaired	No Assignment	NA	1
349	V349L	1.04156	0.0100208	7	NA	NA	0	NO	NA	Unimpaired	No Assignment	NA	1
349	V349M	0.970355	0.0129845	4	NA	2	0	NO	NA	Unimpaired	No Assignment	NA	1
350	Q350E	0.892602	0.0179785	2	NA	NA	0	NO	NA	Unimpaired	No Assignment	NA	1
350	Q350H	0.939577	0.0105529	6	NA	NA	0	NO	NA	Unimpaired	No Assignment	NA	1
350	Q350K	0.858117	0.0251792	1	NA	NA	0	NO	NA	Unimpaired	No Assignment	NA	1
350	Q350L	0.883796	0.011387	5	NA	2	0	NO	NA	Unimpaired	No Assignment	NA	1
350	Q350P	0.853889	0.0251525	1	NA	NA	0	NO	NA	Unimpaired	No Assignment	NA	1
350	Q350R	0.919951	0.0147957	3	NA	NA	0	NO	NA	Unimpaired	No Assignment	NA	1
351	V351A	0.973162	0.0150123	3	NA	NA	0	YES	NA	Unimpaired	No Assignment	NA	2
351	V351E	0.410921	0.00769735	8	NA	NA	0	NO	NA	Hypomorphic	Deleterious	NA	1
351	V351G	0.583837	0.0232394	1	NA	NA	0	NO	NA	Hypomorphic	Deleterious	NA	1
351	V351L	0.96988	0.012983	4	NA	3	0	NO	NA	Unimpaired	No Assignment	NA	1
351	V351M	0.981978	0.0129874	3	VUS	17	0	NO	NA	Unimpaired	No Assignment	NM_054012.4(ASS1):c.1051G>A (p.Val351Met)	1
352	S352A	0.991197	0.0150438	3	NA	NA	0	NO	NA	Unimpaired	No Assignment	NA	1
352	S352C	0.961965	0.0182766	2	NA	NA	0	NO	NA	Unimpaired	No Assignment	NA	1
352	S352F	1.04242	0.0152156	3	NA	NA	0	NO	NA	Unimpaired	No Assignment	NA	1
352	S352P	0.706539	0.0171009	2	NA	NA	0	NO	NA	Hypomorphic	Deleterious	NA	1
352	S352T	1.01219	0.0151149	3	NA	NA	0	NO	NA	Unimpaired	No Assignment	NA	1
352	S352Y	0.979723	0.0130127	4	NA	NA	0	NO	NA	Unimpaired	No Assignment	NA	1
353	V353A	1.03539	0.0130015	7	NA	NA	0	NO	NA	Unimpaired	No Assignment	NA	1
353	V353D	0.0432402	0.00829698	4	NA	NA	0	NO	NA	Amorphic	Deleterious	NA	1
353	V353F	0.887602	0.0146792	3	NA	NA	0	NO	NA	Unimpaired	No Assignment	NA	1
353	V353G	0.676473	0.0120019	4	NA	NA	0	NO	NA	Hypomorphic	Deleterious	NA	1
353	V353I	0.977632	0.0100067	3	Likely Benign	69	0	NO	NA	Unimpaired	No Assignment	NM_054012.4(ASS1):c.1057G>A (p.Val353Ile)	2
354	L354H	0.999692	0.0130723	4	NA	NA	0	NO	NA	Unimpaired	No Assignment	NA	1
354	L354P	0.868702	0.0178725	2	NA	NA	0	NO	NA	Unimpaired	No Assignment	NA	1
354	L354R	0.938276	0.0148606	3	NA	NA	0	NO	NA	Unimpaired	No Assignment	NA	1
354	L354V	0.986311	0.0116731	5	NA	NA	0	NO	NA	Unimpaired	No Assignment	NA	1
355	K355E	1.08143	0.0153431	3	NA	2	0	NO	NA	Unimpaired	No Assignment	NA	1
355	K355M	0.994641	0.0184125	2	NA	NA	0	NO	NA	Unimpaired	No Assignment	NA	1
355	K355N	1.02924	0.0185534	2	NA	1	0	NO	NA	Unimpaired	No Assignment	NA	1
355	K355Q	0.784248	0.0174827	2	NA	NA	0	NO	NA	Hypomorphic	Deleterious	NA	1
355	K355R	1.02836	0.00883744	9	NA	NA	0	NO	NA	Unimpaired	No Assignment	NA	1
356	G356A	0.983603	0.0183669	2	NA	NA	0	NO	NA	Unimpaired	No Assignment	NA	1
356	G356C	0.972405	0.00986094	7	NA	NA	0	NO	NA	Unimpaired	No Assignment	NA	1
356	G356D	0.903541	0.0254614	1	NA	NA	0	NO	NA	Unimpaired	No Assignment	NA	1
356	G356R	0.937128	0.0128831	4	NA	NA	0	NO	NA	Unimpaired	No Assignment	NA	1
356	G356V	0.333007	0.0147922	2	VUS	NA	0	NO	NA	Hypomorphic	Deleterious	NM_054012.4(ASS1):c.1067G>T (p.Gly356Val)	1
357	Q357E	1.02203	0.0185242	2	NA	NA	0	NO	NA	Unimpaired	No Assignment	NA	1
357	Q357H	0.963896	0.0129649	4	NA	NA	0	NO	NA	Unimpaired	No Assignment	NA	1
357	Q357K	0.986229	0.0150269	3	NA	NA	0	NO	NA	Unimpaired	No Assignment	NA	1
357	Q357L	1.00405	0.0117209	5	NA	NA	0	NO	NA	Unimpaired	No Assignment	NA	1
357	Q357P	0.906081	0.0254769	1	NA	NA	0	NO	NA	Unimpaired	No Assignment	NA	1
357	Q357R	1.01968	0.01514	3	VUS	NA	0	NO	NA	Unimpaired	No Assignment	NM_054012.4(ASS1):c.1070A>G (p.Gln357Arg)	1
358	V358A	0.996001	0.0184181	2	NA	NA	0	NO	NA	Unimpaired	No Assignment	NA	1
358	V358E	0.935506	0.0148508	3	NA	NA	0	NO	NA	Unimpaired	No Assignment	NA	1
358	V358G	0.976887	0.0130042	4	NA	1	0	NO	NA	Unimpaired	No Assignment	NA	1
358	V358L	0.989357	0.0150375	3	NA	NA	0	NO	NA	Unimpaired	No Assignment	NA	1
358	V358M	1.03312	0.0131706	4	NA	NA	0	NO	NA	Unimpaired	No Assignment	NA	1
359	Y359C	0.995001	0.0106928	6	NA	7	0	NO	NA	Unimpaired	No Assignment	NA	1
359	Y359D	0.972935	0.0149812	3	Pathogenic	NA	0	NO	NA	Unimpaired	No Assignment	NM_054012.4(ASS1):c.1075T>G (p.Tyr359Asp)	1
359	Y359H	1.02785	0.0131552	4	Likely Pathogenic	6	0	NO	NA	Unimpaired	No Assignment	NM_054012.4(ASS1):c.1075T>C (p.Tyr359His)	1
359	Y359N	0.996853	0.015063	3	NA	NA	0	NO	NA	Unimpaired	No Assignment	NA	1
359	Y359S	1.00368	0.0184496	2	NA	NA	0	NO	NA	Unimpaired	No Assignment	NA	1
360	I360F	0.936314	0.018168	2	NA	NA	0	NO	NA	Unimpaired	No Assignment	NA	1
360	I360L	1.04163	0.0131953	4	NA	NA	0	YES	NA	Unimpaired	No Assignment	NA	1
360	I360M	0.941089	0.0148705	3	NA	NA	0	NO	NA	Unimpaired	No Assignment	NA	1
360	I360N	0.981079	0.0150092	3	NA	5	0	NO	NA	Unimpaired	No Assignment	NA	1
360	I360S	1.04288	0.0186081	2	NA	NA	0	NO	NA	Unimpaired	No Assignment	NA	1
360	I360T	1.017	0.0185039	2	NA	NA	0	YES	NA	Unimpaired	No Assignment	NA	1
360	I360V	1.01457	0.0131163	4	NA	NA	0	YES	NA	Unimpaired	No Assignment	NA	1
361	L361F	0.987845	0.0259622	1	NA	NA	0	NO	NA	Unimpaired	No Assignment	NA	1
361	L361H	0.955171	0.018248	2	NA	NA	0	NO	NA	Unimpaired	No Assignment	NA	1
361	L361I	1.01694	0.0261288	1	NA	NA	0	NO	NA	Unimpaired	No Assignment	NA	1
361	L361P	0.989295	0.00875616	9	NA	NA	0	NO	NA	Unimpaired	No Assignment	NA	1
361	L361V	1.00796	0.0117313	5	NA	1	0	NO	NA	Unimpaired	No Assignment	NA	1
362	G362C	0.974549	0.0184652	6	NA	NA	0	NO	NA	Unimpaired	No Assignment	NA	1
362	G362D	1.0075	0.0129482	2	NA	NA	0	NO	NA	Unimpaired	No Assignment	NA	1
362	G362R	0.972004	0.0106417	7	NA	NA	0	NO	NA	Unimpaired	No Assignment	NA	1
362	G362S	0.949767	0.0149009	3	NA	29	0	NO	NA	Unimpaired	No Assignment	NA	1
362	G362V	0.961568	0.00985999	3	Pathogenic	NA	0	NO	NA	Unimpaired	No Assignment	NM_054012.4(ASS1):c.1085G>T (p.Gly362Val)	2
363	R363G	0.0195425	0.0072019	3	Conflicting	NA	0	NO	NA	Amorphic	Deleterious	NM_054012.4(ASS1):c.1087C>G (p.Arg363Gly)	2
363	R363L	0.0246357	0.0060553	4	NA	NA	0	NO	NA	Amorphic	Deleterious	NA	1
363	R363P	0.0217256	0.00808641	5	NA	1	0	NO	NA	Amorphic	Deleterious	NA	1
363	R363Q	0.0133617	0.00600994	7	Pathogenic/Likely Pathogenic	28	0	NO	NA	Amorphic	Deleterious	NM_054012.4(ASS1):c.1088G>A (p.Arg363Gln)	1
363	R363W	0.0148494	0.0112695	2	Pathogenic/Likely Pathogenic	55	0	NO	NA	Amorphic	Deleterious	NM_054012.4(ASS1):c.1087C>T (p.Arg363Trp)	1
364	E364A	0.951065	0.0182307	2	NA	NA	0	NO	NA	Unimpaired	No Assignment	NA	1
364	E364D	0.913728	0.0147735	3	NA	1	0	NO	NA	Unimpaired	No Assignment	NA	1
364	E364G	0.970125	0.0149716	3	NA	NA	0	NO	NA	Unimpaired	No Assignment	NA	1
364	E364K	0.987652	0.0183837	2	NA	1	0	NO	NA	Unimpaired	No Assignment	NA	1
364	E364Q	0.921221	0.0181032	2	NA	1	0	NO	NA	Unimpaired	No Assignment	NA	1
364	E364V	0.988498	0.013039	4	NA	NA	0	NO	NA	Unimpaired	No Assignment	NA	1
365	S365A	1.00886	0.0260828	1	NA	NA	0	NO	NA	Unimpaired	No Assignment	NA	1
365	S365C	1.0108	0.0131052	4	NA	NA	0	NO	NA	Unimpaired	No Assignment	NA	1
365	S365F	0.926233	0.0181248	2	NA	NA	0	NO	NA	Unimpaired	No Assignment	NA	1
365	S365P	0.0525754	0.00839691	4	NA	NA	0	NO	NA	Hypomorphic	Deleterious	NA	1
365	S365T	1.05796	0.0263585	1	NA	NA	0	NO	NA	Unimpaired	No Assignment	NA	1
365	S365Y	0.894092	0.0114166	5	NA	NA	0	NO	NA	Unimpaired	No Assignment	NA	1
366	P366A	0.962318	0.0116078	5	NA	NA	0	NO	NA	Unimpaired	No Assignment	NA	1
366	P366L	0.888455	0.0253687	1	NA	NA	0	NO	NA	Unimpaired	No Assignment	NA	1
366	P366Q	0.93594	0.0148523	3	NA	NA	0	NO	NA	Unimpaired	No Assignment	NA	1
366	P366R	0.956365	0.0105957	6	NA	NA	0	NO	NA	Unimpaired	No Assignment	NA	1
366	P366S	0.980892	0.025922	1	NA	NA	0	YES	NA	Unimpaired	No Assignment	NA	1
366	P366T	0.998478	0.0184283	2	NA	NA	0	NO	NA	Unimpaired	No Assignment	NA	1
367	L367M	0.929316	0.018138	2	NA	NA	0	NO	NA	Unimpaired	No Assignment	NA	1
367	L367P	0.986814	0.0130339	4	NA	1	0	NO	NA	Unimpaired	No Assignment	NA	1
367	L367Q	0.977388	0.00924786	8	NA	NA	0	NO	NA	Unimpaired	No Assignment	NA	1
367	L367R	0.860993	0.0145814	3	NA	NA	0	NO	NA	Unimpaired	No Assignment	NA	1
367	L367V	0.889937	0.0253778	1	NA	NA	0	NO	NA	Unimpaired	No Assignment	NA	1
368	S368A	0.829009	0.0176923	2	NA	NA	0	NO	NA	Hypomorphic	Deleterious	NA	1
368	S368C	0.894869	0.0254082	1	NA	NA	0	NO	NA	Unimpaired	No Assignment	NA	1
368	S368F	0.844421	0.0125884	4	NA	NA	0	NO	NA	Hypomorphic	Deleterious	NA	1
368	S368P	0.874274	0.0178973	2	NA	NA	0	NO	NA	Unimpaired	No Assignment	NA	1
368	S368T	0.906742	0.00970332	7	NA	NA	0	NO	NA	Unimpaired	No Assignment	NA	1
368	S368Y	0.476101	0.0157951	2	NA	NA	0	NO	NA	Hypomorphic	Deleterious	NA	1
369	L369F	0.908637	0.0180486	2	NA	NA	0	NO	NA	Unimpaired	No Assignment	NA	1
369	L369H	0.982798	0.0150151	3	NA	NA	0	NO	NA	Unimpaired	No Assignment	NA	1
369	L369I	1.00059	0.0150757	3	NA	NA	0	NO	NA	Unimpaired	No Assignment	NA	1
369	L369P	0.943468	0.0129026	4	NA	NA	0	NO	NA	Unimpaired	No Assignment	NA	1
369	L369R	0.698908	0.0241093	1	NA	NA	0	NO	NA	Hypomorphic	Deleterious	NA	1
369	L369V	0.956182	0.0129415	4	NA	NA	0	NO	NA	Unimpaired	No Assignment	NA	1
370	Y370C	0.492809	0.0100708	5	NA	NA	0	NO	NA	Hypomorphic	Deleterious	NA	1
370	Y370H	0.976123	0.00924505	8	NA	1	0	NO	NA	Unimpaired	No Assignment	NA	1
370	Y370N	0.0275166	0.00937625	3	NA	NA	0	NO	NA	Amorphic	Deleterious	NA	1
371	N371I	0.991539	0.00990576	7	NA	NA	0	NO	NA	Unimpaired	No Assignment	NA	1
371	N371K	0.983361	0.00793101	11	NA	NA	0	NO	NA	Unimpaired	No Assignment	NA	1
371	N371T	0.985627	0.0150248	3	NA	NA	0	NO	NA	Unimpaired	No Assignment	NA	1
372	E372A	0.944583	0.0105657	6	NA	NA	0	NO	NA	Unimpaired	No Assignment	NA	1
372	E372D	0.979141	0.0183484	2	NA	1	0	NO	NA	Unimpaired	No Assignment	NA	1
372	E372G	1.03418	0.0185732	2	NA	NA	0	NO	NA	Unimpaired	No Assignment	NA	1
372	E372K	0.930536	0.0256249	1	NA	NA	0	NO	NA	Unimpaired	No Assignment	NA	1
372	E372Q	0.941205	0.0181888	2	NA	NA	0	NO	NA	Unimpaired	No Assignment	NA	1
372	E372V	0.975495	0.0116438	5	NA	NA	0	NO	NA	Unimpaired	No Assignment	NA	1
373	E373D	0.958588	0.0129488	4	NA	NA	0	NO	NA	Unimpaired	No Assignment	NA	1
373	E373G	0.966084	0.0106204	6	NA	NA	0	NO	NA	Unimpaired	No Assignment	NA	1
373	E373K	1.02499	0.0261743	1	NA	NA	0	NO	NA	Unimpaired	No Assignment	NA	1
373	E373Q	0.992056	0.0150467	3	NA	NA	0	NO	NA	Unimpaired	No Assignment	NA	1
374	L374M	0.954725	0.0149182	3	NA	NA	0	NO	NA	Unimpaired	No Assignment	NA	1
374	L374P	0.000497033	0.0155724	1	NA	1	0	NO	NA	Amorphic	Deleterious	NA	1
374	L374Q	0.980586	0.0130153	4	NA	NA	0	NO	NA	Unimpaired	No Assignment	NA	1
374	L374R	0.894583	0.0179872	2	NA	NA	0	NO	NA	Unimpaired	No Assignment	NA	1
374	L374V	0.927764	0.0148234	3	NA	NA	0	NO	NA	Unimpaired	No Assignment	NA	1
375	V375A	0.911021	0.0114648	5	NA	NA	0	NO	NA	Unimpaired	No Assignment	NA	1
375	V375E	0.0781787	0.00999278	3	NA	NA	0	NO	NA	Hypomorphic	Deleterious	NA	1
375	V375G	0.917142	0.0114821	5	NA	NA	0	NO	NA	Unimpaired	No Assignment	NA	1
375	V375L	0.0496982	0.0167325	1	NA	1	0	NO	NA	Amorphic	Deleterious	NA	1
375	V375M	0.962083	0.0149438	3	NA	NA	0	NO	NA	Unimpaired	No Assignment	NA	1
376	S376C	0.900452	0.0180129	2	NA	NA	0	NO	0	Unimpaired	No Assignment	NA	1
376	S376G	0.932849	0.0148414	3	NA	NA	0	NO	0	Unimpaired	No Assignment	NA	1
376	S376I	0.030908	0.0115388	2	NA	NA	0	NO	0.1	Amorphic	Deleterious	NA	1
376	S376N	0.342841	0.00795764	7	NA	1	0	NO	0.04	Hypomorphic	Deleterious	NA	1
376	S376R	0.0270564	0.0114759	2	NA	NA	0	NO	0 & 0 & 0	Amorphic	Deleterious	NA	1
376	S376T	0.916642	0.0180834	2	NA	NA	0	NO	0.15	Unimpaired	No Assignment	NA	1
377	M377I	0.032022	0.0163437	1	NA	2	0	NO	NA	Amorphic	Deleterious	NA	1
377	M377K	0.039931	0.00953856	3	NA	NA	0	NO	0	Amorphic	Deleterious	NA	1
377	M377L	0.405183	0.00820422	7	NA	NA	0	NO	0	Hypomorphic	Deleterious	NA	1
377	M377R	0.0381178	0.0164809	1	NA	NA	0	NO	0	Amorphic	Deleterious	NA	1
377	M377T	0.881844	0.0126716	3	Likely Pathogenic	NA	0	NO	NA	Unimpaired	No Assignment	NM_054012.4(ASS1):c.1130T>C (p.Met377Thr)	2
377	M377V	0.378481	0.0213938	1	NA	NA	0	NO	0	Hypomorphic	Deleterious	NA	1
378	N378D	0.952868	0.00919306	8	NA	NA	0	NO	NA	Unimpaired	No Assignment	NA	1
378	N378H	0.915515	0.0180785	2	NA	NA	0	NO	NA	Unimpaired	No Assignment	NA	1
378	N378K	0.949346	0.0182234	2	NA	NA	0	NO	NA	Unimpaired	No Assignment	NA	1
378	N378S	0.936881	0.0256629	1	NA	2	0	NO	NA	Unimpaired	No Assignment	NA	1
378	N378T	0.946543	0.0148896	3	NA	NA	0	NO	NA	Unimpaired	No Assignment	NA	1
379	V379A	0.945457	0.0129087	4	NA	1	0	NO	NA	Unimpaired	No Assignment	NA	1
379	V379E	0.938225	0.0115412	5	NA	NA	0	NO	NA	Unimpaired	No Assignment	NA	1
379	V379G	0.983389	0.0150171	3	NA	NA	0	NO	NA	Unimpaired	No Assignment	NA	1
379	V379L	1.00262	0.011717	5	NA	31	0	NO	NA	Unimpaired	No Assignment	NA	1
379	V379M	0.970569	0.0258619	1	VUS	42	0	NO	NA	Unimpaired	No Assignment	NM_054012.4(ASS1):c.1135G>A (p.Val379Met)	1
380	Q380E	0.983178	0.0130231	4	NA	NA	0	NO	NA	Unimpaired	No Assignment	NA	1
380	Q380H	0.972763	0.0183219	2	VUS	8	0	NO	NA	Unimpaired	No Assignment	NM_054012.4(ASS1):c.1140G>C (p.Gln380His)	1
380	Q380K	0.870301	0.0178796	2	NA	NA	0	NO	NA	Unimpaired	No Assignment	NA	1
380	Q380P	0.929704	0.0256199	1	NA	NA	0	NO	NA	Unimpaired	No Assignment	NA	1
380	Q380R	0.905164	0.00857524	9	NA	NA	0	NO	NA	Unimpaired	No Assignment	NA	1
381	G381A	0.99805	0.0150671	3	NA	NA	0	NO	NA	Unimpaired	No Assignment	NA	1
381	G381C	0.835394	0.0125587	4	NA	NA	0	NO	NA	Hypomorphic	Deleterious	NA	1
381	G381D	0.736441	0.0109399	5	NA	1	0	NO	NA	Hypomorphic	Deleterious	NA	1
381	G381R	0.796544	0.017541	2	NA	NA	0	NO	NA	Hypomorphic	Deleterious	NA	1
381	G381S	0.987221	0.0183819	2	NA	NA	0	NO	NA	Unimpaired	No Assignment	NA	1
381	G381V	0.888227	0.0179592	2	NA	NA	0	NO	NA	Unimpaired	No Assignment	NA	1
382	D382A	1.04176	0.0186036	2	NA	NA	0	NO	NA	Unimpaired	No Assignment	NA	1
382	D382E	1.04587	0.01862	2	NA	NA	0	NO	NA	Unimpaired	No Assignment	NA	1
382	D382G	1.04063	0.0108048	6	NA	NA	0	NO	NA	Unimpaired	No Assignment	NA	1
382	D382H	1.0481	0.0152344	3	NA	NA	0	NO	NA	Unimpaired	No Assignment	NA	1
382	D382N	1.00961	0.0131017	4	NA	NA	0	NO	NA	Unimpaired	No Assignment	NA	1
382	D382V	1.04821	0.0186294	2	NA	1	0	NO	NA	Unimpaired	No Assignment	NA	1
382	D382Y	1.12982	0.0189468	2	NA	NA	0	NO	NA	Unimpaired	No Assignment	NA	1
383	Y383C	0.965962	0.0182934	2	NA	1	0	NO	NA	Unimpaired	No Assignment	NA	1
383	Y383D	0.564263	0.00945091	6	NA	NA	0	NO	NA	Hypomorphic	Deleterious	NA	1
383	Y383F	0.934223	0.0148463	3	NA	NA	0	NO	NA	Unimpaired	No Assignment	NA	1
383	Y383H	1.0368	0.0262407	1	NA	NA	0	NO	NA	Unimpaired	No Assignment	NA	1
383	Y383N	0.921943	0.012836	4	NA	NA	0	NO	NA	Unimpaired	No Assignment	NA	1
383	Y383S	1.07176	0.0187225	2	NA	NA	0	NO	NA	Unimpaired	No Assignment	NA	1
384	E384D	0.969553	0.0149696	3	NA	NA	0	NO	NA	Unimpaired	No Assignment	NA	1
384	E384G	0.999313	0.0150714	3	NA	1	0	NO	NA	Unimpaired	No Assignment	NA	1
384	E384K	1.03562	0.0107926	6	NA	NA	0	NO	NA	Unimpaired	No Assignment	NA	1
384	E384Q	1.00056	0.0184368	2	NA	NA	0	NO	NA	Unimpaired	No Assignment	NA	1
384	E384V	0.949593	0.0129213	4	NA	NA	0	NO	NA	Unimpaired	No Assignment	NA	1
385	P385A	0.949315	0.0148993	3	VUS	5	0	NO	NA	Unimpaired	No Assignment	NM_054012.4(ASS1):c.1153C>G (p.Pro385Ala)	1
385	P385L	0.880319	0.0253183	1	NA	NA	0	NO	NA	Unimpaired	No Assignment	NA	1
385	P385Q	0.886368	0.0146747	3	NA	NA	0	NO	NA	Unimpaired	No Assignment	NA	1
385	P385R	0.363533	0.0106291	4	NA	NA	0	NO	NA	Hypomorphic	Deleterious	NA	1
385	P385T	0.910097	0.0114622	5	NA	NA	0	NO	NA	Unimpaired	No Assignment	NA	1
386	T386A	1.0091	0.0130299	9	NA	6	0	YES	NA	Unimpaired	No Assignment	NA	1
386	T386I	0.985921	0.0259737	3	NA	NA	0	YES	NA	Unimpaired	No Assignment	NA	2
386	T386N	0.996992	0.00879758	4	NA	NA	0	NO	NA	Unimpaired	No Assignment	NA	1
386	T386P	0.968395	0.0129786	4	NA	6	0	NO	NA	Unimpaired	No Assignment	NA	1
386	T386S	0.989834	0.0130643	1	NA	1	0	NO	NA	Unimpaired	No Assignment	NA	1
387	D387A	1.01739	0.0117565	5	NA	NA	0	NO	NA	Unimpaired	No Assignment	NA	1
387	D387E	0.919402	0.0255578	1	NA	NA	0	NO	NA	Unimpaired	No Assignment	NA	1
387	D387G	0.904777	0.0147413	3	NA	NA	0	NO	NA	Unimpaired	No Assignment	NA	1
387	D387N	0.0699281	0.0171467	1	NA	NA	0	NO	NA	Hypomorphic	Deleterious	NA	1
387	D387V	1.00278	0.0260481	1	NA	NA	0	NO	NA	Unimpaired	No Assignment	NA	1
387	D387Y	0.9003	0.0104509	6	NA	NA	0	NO	NA	Unimpaired	No Assignment	NA	1
388	A388D	0.725586	0.0140535	3	NA	NA	0	NO	NA	Hypomorphic	Deleterious	NA	1
388	A388G	0.996378	0.0260114	1	NA	2	0	NO	NA	Unimpaired	No Assignment	NA	1
388	A388P	0.982398	0.0116625	5	NA	NA	0	NO	NA	Unimpaired	No Assignment	NA	1
388	A388S	1.04064	0.0152097	3	VUS	NA	0	NO	NA	Unimpaired	No Assignment	NM_054012.4(ASS1):c.1162G>T (p.Ala388Ser)	1
388	A388V	0.937293	0.0115386	5	NA	NA	0	NO	NA	Unimpaired	No Assignment	NA	1
389	T389A	0.972688	0.0183215	2	Conflicting	257	0	NO	NA	Unimpaired	No Assignment	NM_054012.4(ASS1):c.1165A>G (p.Thr389Ala)	1
389	T389I	0.96829	0.0183032	2	Conflicting	5	0	NO	NA	Unimpaired	No Assignment	NM_054012.4(ASS1):c.1166C>T (p.Thr389Ile)	1
389	T389N	1.03928	0.0185937	2	NA	NA	0	NO	NA	Unimpaired	No Assignment	NA	1
389	T389P	0.923329	0.0128403	4	VUS	NA	0	NO	NA	Unimpaired	No Assignment	NM_054012.4(ASS1):c.1165A>C (p.Thr389Pro)	1
389	T389S	0.98074	0.011658	5	NA	NA	0	NO	NA	Unimpaired	No Assignment	NA	1
390	G390A	0.99884	0.00929521	8	NA	NA	0	NO	NA	Unimpaired	No Assignment	NA	1
390	G390R	0.59412	0.0134818	3	Pathogenic/Likely Pathogenic	510	0	NO	NA	Hypomorphic	Deleterious	NM_054012.4(ASS1):c.1168G>A (p.Gly390Arg)	1
390	G390V	0.653537	0.0168258	2	NA	NA	0	NO	NA	Hypomorphic	Deleterious	NA	1
390	G390W	0.72814	0.0109132	5	NA	1	0	NO	NA	Hypomorphic	Deleterious	NA	1
391	F391C	0.978855	0.0130101	4	NA	NA	0	NO	NA	Unimpaired	No Assignment	NA	1
391	F391I	1.0584	0.0152681	3	NA	NA	0	NO	NA	Unimpaired	No Assignment	NA	1
391	F391L	0.994528	0.0150551	3	Conflicting	4	0	NO	NA	Unimpaired	No Assignment	NM_054012.4(ASS1):c.1173C>A (p.Phe391Leu)	1
391	F391S	0.988398	0.0116788	5	NA	NA	0	NO	NA	Unimpaired	No Assignment	NA	1
391	F391V	0.958585	0.0182624	2	NA	NA	0	NO	NA	Unimpaired	No Assignment	NA	1
391	F391Y	1.09269	0.0265485	1	NA	NA	0	NO	NA	Unimpaired	No Assignment	NA	1
392	I392F	0.724972	0.0242941	1	NA	NA	0	NO	NA	Hypomorphic	Deleterious	NA	1
392	I392L	1.12024	0.0189103	2	NA	NA	0	NO	NA	Unimpaired	No Assignment	NA	1
392	I392M	0.988927	0.0106777	6	VUS	NA	0	NO	NA	Unimpaired	No Assignment	NM_054012.4(ASS1):c.1176C>G (p.Ile392Met)	1
392	I392N	0.637298	0.0136771	3	NA	NA	0	NO	NA	Hypomorphic	Deleterious	NA	1
392	I392S	0.858556	0.0113136	5	NA	NA	0	NO	NA	Unimpaired	No Assignment	NA	1
392	I392T	0.888228	0.0146814	3	NA	NA	0	NO	NA	Unimpaired	No Assignment	NA	1
392	I392V	1.00775	0.0184662	2	NA	1	0	NO	NA	Unimpaired	No Assignment	NA	1
393	N393D	0.980299	0.00987949	7	NA	1	0	NO	NA	Unimpaired	No Assignment	NA	1
393	N393I	1.10276	0.0266029	1	NA	NA	0	NO	NA	Unimpaired	No Assignment	NA	1
393	N393K	1.03709	0.0107962	6	NA	1	0	NO	NA	Unimpaired	No Assignment	NA	1
393	N393S	0.925477	0.0255945	1	NA	NA	0	NO	NA	Unimpaired	No Assignment	NA	1
393	N393T	1.02721	0.0117825	5	NA	NA	0	NO	NA	Unimpaired	No Assignment	NA	1
393	N393Y	1.03576	0.0262349	1	NA	NA	0	NO	NA	Unimpaired	No Assignment	NA	1
394	I394F	0.960156	0.0258008	1	NA	NA	0	NO	NA	Unimpaired	No Assignment	NA	1
394	I394L	1.02648	0.0107704	6	NA	NA	0	NO	NA	Unimpaired	No Assignment	NA	1
394	I394N	0.93732	0.00977747	7	NA	NA	0	NO	NA	Unimpaired	No Assignment	NA	1
394	I394S	0.92192	0.0114955	5	NA	1	0	NO	NA	Unimpaired	No Assignment	NA	1
394	I394T	0.815972	0.0249089	1	NA	NA	0	NO	NA	Hypomorphic	Deleterious	NA	1
394	I394V	1.02165	0.0261555	1	NA	NA	0	NO	NA	Unimpaired	No Assignment	NA	1
395	N395D	0.823373	0.024957	1	NA	1	0	NO	NA	Hypomorphic	Deleterious	NA	1
395	N395H	0.833052	0.0250194	1	NA	NA	0	NO	NA	Hypomorphic	Deleterious	NA	1
395	N395I	0.919827	0.00973522	7	NA	NA	0	NO	NA	Unimpaired	No Assignment	NA	1
395	N395S	0.937099	0.0181713	2	NA	6	0	NO	NA	Unimpaired	No Assignment	NA	1
395	N395T	0.944356	0.0182022	2	NA	NA	0	NO	NA	Unimpaired	No Assignment	NA	1
395	N395Y	0.94759	0.0129152	4	NA	NA	0	NO	NA	Unimpaired	No Assignment	NA	1
396	S396A	0.893625	0.0254006	1	NA	1	0	NO	NA	Unimpaired	No Assignment	NA	1
396	S396C	1.00938	0.0151054	3	NA	NA	0	NO	NA	Unimpaired	No Assignment	NA	1
396	S396F	0.130234	0.00911661	4	NA	NA	0	NO	NA	Hypomorphic	Deleterious	NA	1
396	S396P	0.0359859	0.0116202	2	NA	NA	0	NO	NA	Amorphic	Deleterious	NA	1
396	S396T	1.05691	0.0118604	5	Likely Pathogenic	1	0	NO	NA	Unimpaired	No Assignment	NM_054012.4(ASS1):c.1186T>A (p.Ser396Thr)	1
396	S396Y	0.121495	0.0127887	2	NA	NA	0	NO	NA	Hypomorphic	Deleterious	NA	1
397	L397F	0.915383	0.0180779	2	NA	NA	0	NO	NA	Unimpaired	No Assignment	NA	1
397	L397H	1.06823	0.0187086	2	NA	NA	0	NO	NA	Unimpaired	No Assignment	NA	1
397	L397I	0.958637	0.0149318	3	NA	NA	0	NO	NA	Unimpaired	No Assignment	NA	1
397	L397P	0.0259723	0.00810209	4	NA	NA	0	NO	NA	Amorphic	Deleterious	NA	1
397	L397R	0.97874	0.0130097	4	NA	NA	0	NO	NA	Unimpaired	No Assignment	NA	1
397	L397V	0.86257	0.0252073	1	NA	NA	0	NO	NA	Unimpaired	No Assignment	NA	1
398	R398G	0.0497146	0.011832	2	NA	NA	0	NO	0.04	Amorphic	Deleterious	NA	1
398	R398K	0.212052	0.0112311	3	NA	1	0	NO	0.29	Hypomorphic	Deleterious	NA	1
398	R398M	0.0437363	0.0095867	3	NA	NA	0	NO	0.34	Amorphic	Deleterious	NA	1
398	R398S	0.0471021	0.00962869	3	VUS	NA	0	NO	0 & 0	Amorphic	Deleterious	NM_054012.4(ASS1):c.1194G>C (p.Arg398Ser)	1
398	R398T	0.0373402	0.00823193	4	NA	NA	0	NO	0.41	Amorphic	Deleterious	NA	1
399	L399M	1.02581	0.0151605	3	NA	NA	0	NO	0	Unimpaired	No Assignment	NA	1
399	L399Q	0.70309	0.0170834	2	NA	NA	0	NO	0	Hypomorphic	Deleterious	NA	1
399	L399R	0.0502207	0.0167436	1	VUS	13	0	NO	0	Hypomorphic	Deleterious	NM_054012.4(ASS1):c.1196T>G (p.Leu399Arg)	1
399	L399V	1.03092	0.0185601	2	NA	NA	0	NO	0	Unimpaired	No Assignment	NA	1
400	K400M	0.979236	0.0259124	1	NA	NA	0	NO	NA	Unimpaired	No Assignment	NA	1
400	K400Q	1.08017	0.015339	3	NA	NA	0	NO	NA	Unimpaired	No Assignment	NA	1
400	K400R	1.00024	0.0260336	1	NA	NA	0	NO	NA	Unimpaired	No Assignment	NA	1
402	Y402D	0.948089	0.0257296	1	NA	NA	0	NO	NA	Unimpaired	No Assignment	NA	1
402	Y402F	1.01636	0.0131216	4	NA	NA	0	NO	NA	Unimpaired	No Assignment	NA	1
402	Y402S	0.802907	0.0143615	3	NA	NA	0	NO	NA	Hypomorphic	Deleterious	NA	1
403	H403D	1.0563	0.0132376	4	NA	NA	0	NO	NA	Unimpaired	No Assignment	NA	1
403	H403L	0.972427	0.0183204	2	NA	NA	0	NO	NA	Unimpaired	No Assignment	NA	1
403	H403P	0.970164	0.0149717	3	NA	NA	0	NO	NA	Unimpaired	No Assignment	NA	1
403	H403R	1.01557	0.026121	1	NA	6	0	NO	NA	Unimpaired	No Assignment	NA	1
403	H403Y	0.879906	0.0179224	2	NA	1	0	NO	NA	Unimpaired	No Assignment	NA	1
404	R404C	0.886724	0.014676	3	NA	13	0	NO	NA	Unimpaired	No Assignment	NA	1
404	R404G	0.921034	0.010505	6	NA	NA	0	NO	NA	Unimpaired	No Assignment	NA	1
404	R404H	0.9566	0.0182541	2	Likely Benign	112	0	NO	NA	Unimpaired	No Assignment	NM_054012.4(ASS1):c.1211G>A (p.Arg404His)	1
404	R404L	0.878369	0.0253061	1	NA	NA	0	NO	NA	Unimpaired	No Assignment	NA	1
404	R404P	0.984972	0.0130284	4	NA	NA	0	NO	NA	Unimpaired	No Assignment	NA	1
404	R404S	1.02912	0.0261976	1	NA	NA	0	NO	NA	Unimpaired	No Assignment	NA	1
405	L405H	0.856938	0.0178196	2	NA	NA	0	NO	NA	Unimpaired	No Assignment	NA	1
405	L405I	1.01487	0.0184952	2	NA	NA	0	NO	NA	Unimpaired	No Assignment	NA	1
405	L405P	1.10238	0.0188417	2	NA	NA	0	NO	NA	Unimpaired	No Assignment	NA	1
405	L405V	0.96381	0.0258223	1	NA	NA	0	NO	NA	Unimpaired	No Assignment	NA	1
406	Q406E	0.982982	0.0130225	4	NA	NA	0	NO	NA	Unimpaired	No Assignment	NA	1
406	Q406H	0.883849	0.0146655	3	NA	NA	0	NO	NA	Unimpaired	No Assignment	NA	1
406	Q406K	0.947912	0.0148944	3	NA	NA	0	NO	NA	Unimpaired	No Assignment	NA	1
406	Q406L	1.02998	0.0185563	2	NA	NA	0	NO	NA	Unimpaired	No Assignment	NA	1
406	Q406R	0.638229	0.0167439	2	NA	NA	0	NO	NA	Hypomorphic	Deleterious	NA	1
407	S407C	1.00909	0.0184717	2	NA	NA	0	NO	NA	Unimpaired	No Assignment	NA	1
407	S407G	0.966766	0.0182968	2	NA	1	0	NO	NA	Unimpaired	No Assignment	NA	1
407	S407I	0.952884	0.0149118	3	NA	NA	0	NO	NA	Unimpaired	No Assignment	NA	1
407	S407N	1.0769	0.0153284	3	NA	NA	0	NO	NA	Unimpaired	No Assignment	NA	1
407	S407R	0.929785	0.0256204	1	NA	NA	0	NO	NA	Unimpaired	No Assignment	NA	1
407	S407T	1.01796	0.0185077	2	NA	1	0	NO	NA	Unimpaired	No Assignment	NA	1
408	K408E	1.02338	0.0261653	1	NA	NA	0	NO	NA	Unimpaired	No Assignment	NA	1
408	K408M	1.05503	0.0186565	2	NA	NA	0	NO	NA	Unimpaired	No Assignment	NA	1
408	K408N	0.963311	0.014948	3	NA	3	0	NO	NA	Unimpaired	No Assignment	NA	1
408	K408Q	1.13144	0.0155024	3	NA	NA	0	NO	NA	Unimpaired	No Assignment	NA	1
408	K408R	1.01805	0.0107497	6	NA	NA	0	NO	NA	Unimpaired	No Assignment	NA	1
409	V409A	1.08353	0.0187686	2	NA	NA	0	NO	NA	Unimpaired	No Assignment	NA	1
409	V409F	1.09722	0.026573	1	NA	NA	0	NO	NA	Unimpaired	No Assignment	NA	1
409	V409G	0.995045	0.0130585	4	NA	NA	0	NO	NA	Unimpaired	No Assignment	NA	1
409	V409I	0.991087	0.0150434	3	NA	NA	0	NO	NA	Unimpaired	No Assignment	NA	1
409	V409L	1.00717	0.0184638	2	NA	NA	0	NO	NA	Unimpaired	No Assignment	NA	1
410	T410A	0.963678	0.0258215	1	NA	NA	0	NO	NA	Unimpaired	No Assignment	NA	1
410	T410I	1.05514	0.0152575	3	NA	NA	0	NO	NA	Unimpaired	No Assignment	NA	1
410	T410N	1.07593	0.0187389	2	NA	NA	0	NO	NA	Unimpaired	No Assignment	NA	1
410	T410S	1.02779	0.00801655	11	NA	NA	0	NO	NA	Unimpaired	No Assignment	NA	1
411	A411D	1.05799	0.0186682	2	NA	NA	0	NO	NA	Unimpaired	No Assignment	NA	1
411	A411G	1.05642	0.0118591	5	NA	NA	0	NO	NA	Unimpaired	No Assignment	NA	1
411	A411P	1.11072	0.0188739	2	NA	NA	0	NO	NA	Unimpaired	No Assignment	NA	1
411	A411S	1.0418	0.0152136	3	NA	NA	0	NO	NA	Unimpaired	No Assignment	NA	1
411	A411T	1.07589	0.0187387	2	NA	3	0	NO	NA	Unimpaired	No Assignment	NA	1
411	A411V	0.965516	0.0258323	1	NA	NA	0	NO	NA	Unimpaired	No Assignment	NA	1
412	K412E	0.921569	0.0105064	6	NA	NA	0	NO	NA	Unimpaired	No Assignment	NA	1
412	K412I	0.977513	0.0183416	2	NA	NA	0	NO	NA	Unimpaired	No Assignment	NA	1
412	K412N	1.03008	0.026203	1	NA	NA	0	NO	NA	Unimpaired	No Assignment	NA	1
412	K412Q	0.905125	0.0180333	2	NA	2	0	NO	NA	Unimpaired	No Assignment	NA	1
412	K412R	0.922604	0.0128381	4	NA	NA	0	NO	NA	Unimpaired	No Assignment	NA	1
412	K412T	0.890064	0.0253786	1	NA	NA	0	NO	NA	Unimpaired	No Assignment	NA	1

### Sheet: Table S5
Table S5. Variants within substrate & ATP binding residues
Human_AA	Human_Variant	Relative Growth	Clinvar classification	Function
10	A10V	0.291136	NA	ATP binding site
10	A10D	0.854243	NA	ATP binding site
10	A10T	0.8761	NA	ATP binding site
10	A10S	0.972688	NA	ATP binding site
11	Y11D	0.00810498	NA	ATP binding site
11	Y11N	0.149205	NA	ATP binding site
11	Y11S	0.456242	NA	ATP binding site
11	Y11H	0.554299	NA	ATP binding site
11	Y11C	0.573196	NA	ATP binding site
11	Y11F	1.02865	NA	ATP binding site
12	S12I	0.00639791	NA	ATP binding site
12	S12R	0.00696444	NA	ATP binding site
12	S12T	0.0228361	NA	ATP binding site
12	S12G	0.0574856	NA	ATP binding site
14	G14D	-0.00296943	NA	ATP binding site
14	G14S	-0.000787001	Pathogenic/Likely Pathogenic	ATP binding site
14	G14R	0.0147882	NA	ATP binding site
14	G14C	0.0161007	NA	ATP binding site
14	G14V	0.0193271	NA	ATP binding site
14	G14A	0.173856	NA	ATP binding site
15	L15Q	0.00516181	NA	ATP binding site
15	L15R	0.00718966	NA	ATP binding site
15	L15P	0.00889406	NA	ATP binding site
15	L15M	0.499297	NA	ATP binding site
15	L15V	0.880345	NA	ATP binding site
16	D16A	0.00707781	NA	ATP binding site
16	D16E	0.00743298	NA	ATP binding site
16	D16G	0.00812425	NA	ATP binding site
16	D16V	0.00979171	NA	ATP binding site
16	D16N	0.0123451	NA	ATP binding site
17	T17P	0.00158954	NA	ATP binding site
17	T17A	0.0195902	NA	ATP binding site
17	T17I	0.0250879	NA	ATP binding site
17	T17N	0.032163	NA	ATP binding site
17	T17S	0.737688	NA	ATP binding site
36	A36P	-0.001606	NA	ATP binding site
36	A36T	0.909895	NA	ATP binding site
36	A36S	0.945498	NA	ATP binding site
36	A36V	0.948975	NA	ATP binding site
36	A36G	0.9845	NA	ATP binding site
40	Q40E	0.899929	NA	ATP binding site
40	Q40H	0.945671	NA	ATP binding site
40	Q40K	0.748343	NA	ATP binding site
40	Q40L	0.973768	Likely Pathogenic	ATP binding site
40	Q40P	0.827443	NA	ATP binding site
40	Q40R	0.560286	NA	ATP binding site
87	Y87D	0.0292127	NA	Citrulline binding site
87	Y87N	0.0987286	NA	Citrulline binding site
87	Y87F	0.236802	NA	Citrulline binding site
87	Y87C	0.27626	NA	Citrulline binding site
87	Y87S	0.300245	NA	Citrulline binding site
87	Y87H	0.618663	NA	Citrulline binding site
95	R95W	-0.00631716	NA	ATP binding site
95	R95S	0.0107466	NA	ATP binding site
95	R95G	0.0114855	NA	ATP binding site
95	R95T	0.0180179	NA	ATP binding site
95	R95K	0.083583	NA	ATP binding site
98	I98S	0.512621	NA	ATP binding site
98	I98F	0.755617	NA	ATP binding site
98	I98N	0.765225	NA	ATP binding site
98	I98T	0.943303	NA	ATP binding site
98	I98V	0.96643	NA	ATP binding site
98	I98L	0.980268	NA	ATP binding site
117	G117D	-0.00423793	Pathogenic/Likely Pathogenic	ATP binding site
117	G117R	-0.00197538	NA	ATP binding site
117	G117V	0.00385522	NA	ATP binding site
117	G117S	0.0135199	Pathogenic/Likely Pathogenic	ATP binding site
117	G117C	0.0516411	NA	ATP binding site
117	G117A	0.760463	NA	ATP binding site
119	T119I	0.0120089	Pathogenic/Likely Pathogenic	ATP & aspartate binding site
119	T119R	0.0121545	NA	ATP & aspartate binding site
119	T119P	0.0150646	VUS	ATP & aspartate binding site
119	T119K	0.015669	NA	ATP & aspartate binding site
119	T119A	0.0400218	NA	ATP & aspartate binding site
119	T119S	0.25679	NA	ATP & aspartate binding site
123	N123I	0.00218825	NA	Aspartate & citrulline binding site
123	N123H	0.0023238	NA	Aspartate & citrulline binding site
123	N123D	0.00664083	NA	Aspartate & citrulline binding site
123	N123K	0.00934547	NA	Aspartate & citrulline binding site
123	N123Y	0.00989979	NA	Aspartate & citrulline binding site
123	N123S	0.981831	NA	Aspartate & citrulline binding site
123	N123T	0.99192	NA	Aspartate & citrulline binding site
124	D124Y	0.000434804	VUS	ATP & aspartate binding site
124	D124V	0.00570471	NA	ATP & aspartate binding site
124	D124H	0.00965878	NA	ATP & aspartate binding site
124	D124N	0.0103047	Pathogenic	ATP & aspartate binding site
124	D124G	0.0118133	NA	ATP & aspartate binding site
124	D124E	0.0183389	NA	ATP & aspartate binding site
124	D124A	0.0305603	NA	ATP & aspartate binding site
127	R127W	0.00319439	Conflicting	Citrulline binding site
127	R127P	0.00983459	NA	Citrulline binding site
127	R127L	0.0145209	Conflicting	Citrulline binding site
127	R127Q	0.0148904	Pathogenic	Citrulline binding site
127	R127G	0.0218304	Likely Pathogenic	Citrulline binding site
180	S180N	0.00466275	Pathogenic/Likely Pathogenic	ATP binding site
180	S180R	0.0130624	NA	ATP binding site
180	S180C	0.0178861	NA	ATP binding site
180	S180I	0.0200973	Likely Pathogenic	ATP binding site
180	S180G	0.0268797	NA	ATP binding site
182	D182N	0.00302809	VUS	ATP binding site
182	D182Y	0.00504961	NA	ATP binding site
182	D182H	0.00808139	NA	ATP binding site
182	D182V	0.0103314	NA	ATP binding site
182	D182G	0.0125346	NA	ATP binding site
182	D182E	0.0166976	NA	ATP binding site
182	D182A	0.018656	NA	ATP binding site
189	S189R	-0.003194	NA	Citrulline binding site
189	S189N	0.019165	NA	Citrulline binding site
189	S189I	0.240102	NA	Citrulline binding site
189	S189G	0.372301	NA	Citrulline binding site
189	S189T	0.918568	NA	Citrulline binding site
189	S189C	0.947829	NA	Citrulline binding site
191	E191Q	-0.0155218	Pathogenic/Likely Pathogenic	Citrulline binding site
191	E191V	0.00368119	NA	Citrulline binding site
191	E191A	0.00811632	VUS	Citrulline binding site
191	E191G	0.041839	NA	Citrulline binding site
191	E191D	0.816827	NA	Citrulline binding site
191	E191K	0.0214622	Pathogenic/Likely Pathogenic	Citrulline binding site
270	E270A	0.023147	NA	Citrulline binding site
270	E270V	0.0392115	NA	Citrulline binding site
270	E270K	0.0402646	NA	Citrulline binding site
270	E270G	0.0670312	NA	Citrulline binding site
270	E270D	0.562027	NA	Citrulline binding site
270	E270Q	0.0609991	Conflicting	Citrulline binding site
282	Y282H	0.47759	NA	Citrulline binding site
282	Y282D	0.600101	NA	Citrulline binding site
282	Y282N	0.793454	NA	Citrulline binding site
282	Y282C	0.835116	NA	Citrulline binding site
282	Y282F	0.929561	NA	Citrulline binding site

### Sheet: Table S6
Table S6. Residues that are highly sensitive to amino acid substitution in our assay, where 50% or more of tested variants were amorphic.
Residue No	Human_AA	Fraction Amorphic Variants	Class
12	Ser	3/4	Active Site ATP Binding Residue
14	Gly	5/6	Active Site ATP Binding Residue
15	Leu	3/5	Active Site ATP Binding Residue
16	Asp	5/5	Active Site ATP Binding Residue
17	Thr	4/5	Active Site ATP Binding Residue
95	Arg	4/5	Active Site ATP Binding Residue
117	Gly	4/6	Active Site ATP Binding Residue
118	Ala	3/6	Active Site Pocket
119	Thr	5/6	Active Site Substrate & ATP Binding Residue
121	Lys	6/6	Active Site Pocket
122	Gly	4/4	Active Site Pocket
123	Asn	5/7	Active Site Substrate Binding Residue
124	Asp	7/7	Active Site Substrate & ATP Binding Residue
127	Arg	5/5	Active Site Substrate Binding Residue
156	Gly	5/6	Edge of Active Site Pocket
157	Arg	6/6	Edge of Active Site Pocket
160	Leu	3/5	Edge of Active Site Pocket
180	Ser	5/5	Active Site ATP Binding Residue
182	Asp	7/7	Active Site ATP Binding Residue
191	Glu	5/6	Active Site Substrate Binding Residue
230	Gly	4/5	Buried
270	Glu	3/6	Active Site Substrate Binding Residue
279	Arg	3/4	Buried
324	Gly	3/6	Buried
333	Phe	3/6	Dimer-dimer Interface
337	Cys	2/4	Dimer-dimer Interface
363	Arg	5/5	Monomer-monomer interface
377	Met	3/6	Edge of Active Site Pocket
398	Arg	4/5	Monomer-monomer and dimer-dimer interface

### Sheet: Table S7
Table S7. ASS1 ClinVar pathogenic variants
Human_AA	Human_Variant	Relative Growth	Clinvar classification	Possible Function	Functional_Class
191	E191Q	-0.0155218	Pathogenic/Likely Pathogenic	Citrulline binding	Amorphic
117	G117D	-0.00423793	Pathogenic/Likely Pathogenic	ATP binding	Amorphic
14	G14S	-0.00128623	Pathogenic/Likely Pathogenic	ATP binding	Amorphic
180	S180N	0.00466275	Pathogenic/Likely Pathogenic	ATP binding	Amorphic
124	D124N	0.0103047	Pathogenic	ATP binding	Amorphic
90	G90D	0.0111195	Likely Pathogenic	Active site pocket	Amorphic
119	T119I	0.0120089	Pathogenic/Likely Pathogenic	ATP binding	Amorphic
160	L160P	0.0126102	Likely Pathogenic	Active site pocket	Amorphic
117	G117S	0.0130416	Pathogenic/Likely Pathogenic	ATP binding	Amorphic
363	R363Q	0.0141969	Pathogenic/Likely Pathogenic	Dimerization & structural/folding	Amorphic
363	R363W	0.0143103	Pathogenic/Likely Pathogenic	Dimerization & structural/folding	Amorphic
127	R127L	0.0145209	Pathogenic/Likely Pathogenic	Citrulline binding	Amorphic
127	R127Q	0.0148505	Pathogenic	Citrulline binding	Amorphic
180	S180I	0.0188888	Likely Pathogenic	ATP binding	Amorphic
191	E191K	0.0214622	Pathogenic/Likely Pathogenic	Citrulline binding	Amorphic
157	R157C	0.0242191	Pathogenic	Active site pocket	Amorphic
127	R127G	0.024522	Likely Pathogenic	Citrulline binding	Amorphic
306	V306G	0.0350678	Likely Pathogenic	Oligomerization interface	Amorphic
324	G324V	0.045683	Pathogenic/Likely Pathogenic	Structural	Amorphic
279	R279Q	0.0458572	Pathogenic/Likely Pathogenic	Structural/folding	Amorphic
96	P96T	0.08626	Likely Pathogenic	Structural	Hypomorphic
272	R272C	0.0862651	Pathogenic	Active site pocket	Hypomorphic
164	A164P	0.165572	Pathogenic	Structural	Hypomorphic
272	R272L	0.17427	Likely Pathogenic	Active site pocket	Hypomorphic
91	T91P	0.226174	Pathogenic	Active site pocket	Hypomorphic
118	A118T	0.537934	Pathogenic	Active site pocket	Hypomorphic
390	G390R	0.593997	Pathogenic/Likely Pathogenic	Oligomerization interface	Hypomorphic
18	S18L	0.689548	Pathogenic/Likely Pathogenic	ATP binding	Hypomorphic
284	T284I	0.691527	Likely Pathogenic	Structural	Hypomorphic
294	H294Y	0.762625	Likely Pathogenic	Structural	Hypomorphic
184	N184K	0.775354	Likely Pathogenic	Structural	Hypomorphic
263	V263E	0.799964	Likely Pathogenic	Structural/folding	Hypomorphic
283	E283K	0.812997	Pathogenic/Likely Pathogenic	Structural	Hypomorphic
179	W179R	0.817434	Pathogenic	Structural/folding	Hypomorphic
377	M377T	0.881844	Likely Pathogenic	Active site pocket	Unimpaired
72	F72I	0.888588	Likely Pathogenic	Structural/folding	Unimpaired
285	P285Q	0.890946	Likely Pathogenic	Structural/folding	Unimpaired
272	R272H	0.92005	Pathogenic	Active site pocket	Unimpaired
230	G230A	0.939358	Likely Pathogenic	Structural	Unimpaired
86	R86C	0.941856	Pathogenic	Dimerization	Unimpaired
304	R304Q	0.945687	Likely Pathogenic	Dimerization	Unimpaired
265	R265C	0.948454	Pathogenic/Likely Pathogenic	Structural/folding	Unimpaired
265	R265H	0.959159	Pathogenic/Likely Pathogenic	Structural/folding	Unimpaired
362	G362V	0.961568	Pathogenic	Dimerization	Unimpaired
147	M147T	0.972614	Pathogenic	Structural	Unimpaired
72	F72L	0.972822	Pathogenic/Likely Pathogenic	Structural/folding	Unimpaired
359	Y359D	0.972836	Pathogenic	Dimerization	Unimpaired
40	Q40L	0.973768	Likely Pathogenic	ATP binding	Unimpaired
86	R86H	0.975844	Pathogenic/Likely Pathogenic	Dimerization	Unimpaired
263	V263M	0.981161	Pathogenic/Likely Pathogenic	Structural/folding	Unimpaired
185	L185F	0.986951	Likely Pathogenic	Structural	Unimpaired
304	R304W	1.01911	Pathogenic	Dimerization	Unimpaired
359	Y359H	1.0278	Likely Pathogenic	Dimerization	Unimpaired
324	G324S	1.0317	Pathogenic/Likely Pathogenic	Structural	Unimpaired
396	S396T	1.05691	Likely Pathogenic	Dimerization	Unimpaired
277	K277R	1.06484	Pathogenic	Dimerization	Unimpaired
